# A Diploid *Panax* Genome Reveals Ginsenoside Diversity Driven by UGT Family Diversification and Network Rewiring Rather than Gene Family Expansion

**DOI:** 10.64898/2026.06.16.732563

**Authors:** Zhe Xu, Wei Li, Fu-gang Wei, Gao Xiong, Zhong-jian Chen, Li-zhi Gao

## Abstract

The medicinal herb *Panax notoginseng* produces a structurally diverse array of triterpene saponins (ginsenosides), yet the genetic basis of this chemical complexity remains unclear. Here we present a high-quality chromosome-level genome of diploid *P. notoginseng* and integrate comparative genomics with multi-tissue, multi-year metabolomics and transcriptomics. Surprisingly, unlike tetraploid *Panax* species, *P. notoginseng* shows no general expansion of core saponin biosynthetic gene families. Instead, lineage-specific diversification of UDP-glycosyltransferase (UGT) families, a recent burst of LTR retrotransposons, and enrichment of species-specific genes in metabolic modification pathways point to an alternative evolutionary route. Saponin accumulation follows strict spatiotemporal compartmentalisation, and co-expression network analysis reveals that the biosynthetic machinery is not static but continuously rewired during development-from a basic synthesis module in the first year to a modular pattern supporting both broad accumulation and branch-specific modification by the third year. Seventeen differentially expressed *UGTs* show clear tissue preferences and saponin-branch correlations. As a representative example, *PnUGT33* is tightly linked to the PPD-type saponin branch; structural modelling, molecular docking and 100 ns molecular dynamics simulations demonstrate its differential recognition of diverse triterpene skeletons. Collectively, our findings establish that ginsenoside diversity in diploid *P. notoginseng* arises primarily from *UGT* lineage diversification, developmentally rewired regulatory networks and *UGT* mediated branch selective post-modification, rather than from expansion of core pathway genes. This work provides a new paradigm for understanding how plants achieve metabolic complexity without whole genome duplication or massive gene amplification.

## Supplementary Large Tables for "A Diploid *Panax* Genome Reveals Ginsenoside Diversity Driven by UGT Family Diversification and Network Rewiring Rather than Gene Family Expansion"

### Sheet: Table S8
Table S8. Pfams of the ginsenoside pathway genes
Family	Pfam	E-value
AACT	PTHR18919	1e-5
CMK	TIGR00154	1e-5
DXR	PTHR30525	1e-5
DXS	PF13292	1e-5
FPPS	PF00348	1e-5
GGPS	PF00348	1e-5
HDR	TIGR00216，PTHR31619，PF02401	1e-5
HDS	TIGR00612	1e-5
HMGR	PF00368	1e-5
HMGS	PF01154，PF08540	1e-5
IDI	TIGR02150	1e-5
MCT	PF01128，NF009924	1e-5
MDS	PF02542	1e-5
MK	TIGR00549	1e-5
MVD	PTHR10977	1e-5
OSC	PF13243，PF13249	1e-5
PMK	PF00288	1e-5
SE	PF08491	1e-5
SS	TIGR01559	1e-5
CYP	PF00067	1e-15
UGT	PF00201	1e-15

### Sheet: Table S10
Table S10. KEGG enrichment analysis of the specific gene families in the P. notoginseng genome.
ID	Description	pvalue	Count
ko01058	Acridone alkaloid biosynthesis	0.166971	1
ko00592	alpha-Linolenic acid metabolism	0.231015	7
ko00520	Amino sugar and nucleotide sugar metabolism	0.372303	15
ko00627	Aminobenzoate degradation	0.518607	1
ko00590	Arachidonic acid metabolism	0.445926	5
ko00330	Arginine and proline metabolism	0.757044	4
ko00220	Arginine biosynthesis	0.706235	2
ko00053	Ascorbate and aldarate metabolism	0.807578	3
ko00362	Benzoate degradation	0.00401047	3
ko00410	beta-Alanine metabolism	0.745933	3
ko00905	Brassinosteroid biosynthesis	0.909765	1
ko00650	Butanoate metabolism	0.181291	4
ko00710	Carbon fixation in photosynthetic organisms	0.318539	11
ko00906	Carotenoid biosynthesis	0.845402	2
ko00020	Citrate cycle (TCA cycle)	0.165637	9
ko00073	Cutin, suberine and wax biosynthesis	0.904912	1
ko00460	Cyanoamino acid metabolism	0.00100879	13
ko00270	Cysteine and methionine metabolism	0.448769	12
ko00904	Diterpenoid biosynthesis	0.943699	1
ko00565	Ether lipid metabolism	0.225353	5
ko00061	Fatty acid biosynthesis	0.872775	3
ko00071	Fatty acid degradation	0.342173	6
ko00062	Fatty acid elongation	0.940883	2
ko00941	Flavonoid biosynthesis	0.600539	3
ko00790	Folate biosynthesis	0.807466	2
ko00052	Galactose metabolism	0.627877	5
ko00966	Glucosinolate biosynthesis	0.873168	1
ko00480	Glutathione metabolism	0.0342735	12
ko00561	Glycerolipid metabolism	0.99796	2
ko00564	Glycerophospholipid metabolism	0.467553	12
ko00260	Glycine, serine and threonine metabolism	0.689516	7
ko00563	Glycosylphosphatidylinositol (GPI)-anchor biosynthesis	0.88578	1
ko00630	Glyoxylate and dicarboxylate metabolism	0.89481	5
ko00901	Indole alkaloid biosynthesis	0.554898	1
ko00562	Inositol phosphate metabolism	0.565612	7
ko00950	Isoquinoline alkaloid biosynthesis	0.485231	2
ko00591	Linoleic acid metabolism	0.40841	4
ko00300	Lysine biosynthesis	0.839474	1
ko00310	Lysine degradation	0.45095	5
ko00980	Metabolism of xenobiotics by cytochrome P450	0.843084	3
ko00680	Methane metabolism	0.514292	7
ko00902	Monoterpenoid biosynthesis	0.802094	1
ko00510	N-Glycan biosynthesis	0.485742	5
ko00760	Nicotinate and nicotinamide metabolism	0.339933	3
ko00910	Nitrogen metabolism	0.962009	1
ko00670	One carbon pool by folate	0.888732	1
ko00190	Oxidative phosphorylation	0.988783	8
ko00770	Pantothenate and CoA biosynthesis	0.338259	4
ko00040	Pentose and glucuronate interconversions	0.93522	8
ko00030	Pentose phosphate pathway	0.870997	4
ko00360	Phenylalanine metabolism	0.470917	5
ko00400	Phenylalanine, tyrosine and tryptophan biosynthesis	0.9808	1
ko00940	Phenylpropanoid biosynthesis	0.0613672	25
ko00440	Phosphonate and phosphinate metabolism	0.599073	1
ko00195	Photosynthesis	0.989593	2
ko00196	Photosynthesis - antenna proteins	0.780263	1
ko00860	Porphyrin and chlorophyll metabolism	0.649906	4
ko00640	Propanoate metabolism	0.531651	4
ko00230	Purine metabolism	0.998491	7
ko00240	Pyrimidine metabolism	0.858686	10
ko00740	Riboflavin metabolism	0.768461	1
ko00450	Selenocompound metabolism	0.0236604	6
ko00909	Sesquiterpenoid and triterpenoid biosynthesis	0.763864	4
ko00500	Starch and sucrose metabolism	0.0342707	23
ko00100	Steroid biosynthesis	0.698238	3
ko00945	Stilbenoid, diarylheptanoid and gingerol biosynthesis	0.912099	1
ko00521	Streptomycin biosynthesis	0.768461	1
ko00643	Styrene degradation	0.609415	1
ko00920	Sulfur metabolism	0.390946	4
ko00072	Synthesis and degradation of ketone bodies	0.00546071	4
ko00430	Taurine and hypotaurine metabolism	0.714581	1
ko00730	Thiamine metabolism	0.732553	2
ko00960	Tropane, piperidine and pyridine alkaloid biosynthesis	0.0224813	6
ko00380	Tryptophan metabolism	0.240968	10
ko00350	Tyrosine metabolism	0.854502	2
ko00130	Ubiquinone and other terpenoid-quinone biosynthesis	0.702839	3
ko00750	Vitamin B6 metabolism	0.00701309	5
ko00908	Zeatin biosynthesis	0.471353	4

### Sheet: Table S11
Table S11. UGTs for phylogenetic trees
ID	Protein sequence
UGT94L3	MEMEEARESTSFRVLMFPWLAHGHISPFLQLSKKLTQKNFQIYFCSTAINLCFIKKNLGENSSDNLRLVELHLPDVPELPPCYHTTTKLPPHLMSTLMRSFQSAKASFSSIVSTLKPDLVIYDSFQSWASTLAAIHSIPSVHFSTSGAATMSFFYHQLSSRRDSGIFPFSEIFQRDYERDKFDSLVESNRGVAEDFAFRSFELSSEIVLMKSCVGVEEKYLDYLSFLCGKKMVTTGPLIQESHHNYENDDDVGIIEFLNKKEQSSVVFVSFGSEYFLSTEEREEIAYGLELSNLSFIWVVRFAEGNTISIEEALPEGFLERVKERGMVVDKWAPQAKILEHSSTCGFVSHCGWSSIMESLYYGVPVIAMPMHLDQPTNARLLVEIGVGMEVLRGDNGQIRKEEVARVIKLVVLEKNGEEIRGKARELGKKLRAKGEAELDEALEELRNLCSKHNQQRSRRPS
UGT94K2	MDYVGGGGQQQMKRTTVLLLPWLGHGHISPYLELSKRLSSHNFNVYLCSTPANLNPLKPKLLAESSTITLVELHLPSTPQLPPHYHTTNGLPPHLMPHLKLAFDSAATRSAFSSILMSVSPDLLIYDFLQPWAPQLASSLLHIPAVLFLSTGAAMFAFAAHAYKFGRDNINNEASFPFASSIYLRDDREERAFVSRMLEPTCGNEINDHNWVQLCQERSCSIILIKTFREIEGKYLDYISELAGKRHVPVGPLLQKTTSSEEDGGRRISKWLDAKQTSSTVFVSFGSEFFLTPDLIHEIAHGLELSGANFVWVLRFPLEDQKSPNSAAAEALPPGFLDRVGEKGLVVEGWAPQSAILAHDSVGGFVSHCGWSSVMESMWYGVPIVAMPMHLDQPLNARLVEEIGVGVEVTRDGRSGKADRKEVAKVIREVVMGVEGNNGVGEKVRRKAREMSEVMKKKGDLEIDDVVHELLQLCRSTSVNYN
UGT94H3	MGAQTETTILMLPWLAHGHISPFFSLAKHLSSNHSNFKIYFCSTPVNLHHIRSSSSEKNPPFKIPYSIQLVDLHLPCSPSLLPKFHTTKNLPPHLMPALKEAFDDSRPEFCKILKRLKPDLLVYDVLQPWAAEAAAESNVVGIKCVLFVPGGAACYSFLAHYSIKPAGAQYPLQDWGIASREGFLKKRATYPNGLRDEDLDTYTDCMKRSSDIILIKTSRNIEAKYIDYLSELLGKEVVPVGPLVNDKPEDHRTGAEGDDDNKILKWLNSIDSDSPVVYVSFGSEYFPSKEEMGEIARGLEMNQALIRFIWVVRFPPDDHHREKNNKTLLLQEALPEGFLERVEGRGLLVEGWAPQAEILRNERVGGFVSHCGWSSVIEAVVYGVPIVAMPMQLDQPWNANLVEEIGVGVEVKGNKDGMIKRIDGDEMGRVIGEVLGDMEMRNRVRELSEKLKGDADAEMDCVVDRLRSLVEGV
UGT94GA6	MEKIQDTHITTSLKILMVPWLAHGHVTPYLELAKKISKTNLFTIYFCSTPIILNSIKNQEINLPKNIQLIEFPLPSSQDLPSHNHTTKGLSKNHVVTLIQTFAKSSPIFEEILDSLNPNLIIFDVFQPWAPKLASLKNIVAIHFIIVGSATLSFFYHKYLYDGTRDFPFSRIFQKDYEAKQFQLLVSKIENSQKDFAFDAIEKSHEIILINTCNEMEEKYVDYFSTLSKKKVLPVGPLIREMAAATTTTTMENEENPKNNIVEWLDNKDVSSCVYVSFGSEYFLSKEEIEEIAYSLELSEVNFIWVLRSPLGEEIEIENVLPNGFLDRVKERGVIVEKWAPQARILEHASVGGFLCHCGWNSILESLYFGVPLITMPMKLDQPTHSRMVVELGTAIEVVRDENGRLNREETAKIIRNVVMAKNSGEKLKAKVSELRKKISEKGEEEFEQVVRKLVQLATKNN
UGT94FB3	MSAMEKQQQKFKILMFPWIAYGHIAPYIELSKKLSTTKHFDVYICSTAVNLHYIRATLAKHKFNEESIKLVQLRMPSTPELPPELHTTKNVPPNLVPALIQAFQQSISSFSEIINSLKPHLLLYDLFQPWAPKIASSKGVPSVHFSTTSLVPFSLLYQPQGTAINMPADSQKRGMEWRNFVQTYVSGADDDFVLGSFARSTDILLVHSCRELEGKFADYLSVFSKKRVVCTGPLIADDSHANLDEEALDIMKWLSGKERSSTVYISFGSECYLSKEQIAEIAKGLELCDVNFIWVLRFPTGGVEEELPAGFIERVGERGRVVKWAPQTNILAHSSVGAFVSHCGWNSTMEAVYFGVPVVAIPMQGEQRINARLAVQGGAGVEVERDGRGDYAGVDVAKAIEKTLTEEVSSRAKMLSEKIRKEEEINEAVDELLRICRESNVKAV
UGT94EA4	MDTESVGNGKRVLIFPFVAMGHITPAFELAKKLSQRGFHVHLLSTPINLTFIHNTHSSIHLVELHLPESPELPPHRHTTNGLPPHLNHTLQNALRSSEPAFSDIMATLKPHLLIYDALNPWAARVAELHGVPAVQLIPTAAATCSYFIHSLTRVNEEHPFPELHLSTYDRDRIQKILERRRSGPKYPDISEDKNVCVIIASREMEGKYMDYISELFGGRKVLPLGLLVRPEQDDNDHFKAIMEWLGKKAEKSTVYVSFGSECFLSDEEMQEMAYGLEQSRVNFIWVVRFPKGEEKNLEMALPKGFLDRVGDRGRVVEGWAPQARILSHPSVGGFVSHCGWNSVMESVVRGVPIIAMPMQFDQPMNAKMIVEIGVGVEVVRDDRTGRFGREDVAKAVARVILEEVGETVRRSAEAMGKNVRAKSLKEMDEVVALLAHICGQESI
UGT94DA1	MDSKEALQILMLPWLAHGHISPFLELAKKLTKKNFIISFCSTPINLAYVTKRLGKEYSPSIQLVELHLPSSPDLPPHLHTTNGLPPHLMPILVDAFNQSANSDFPNILKTLNPSLLIYDLHHPWAPALASSYNIPAVEYLISGACMASFYNHFFKNPGSEYPFSEIYLTDFECIRFSQLYEEAVFECMRQSSEVVLVKSFREIEGKYIDHANASMDKRLVPVGPLIQEVTAEEVLGGDGADFMRWLDAKDPLSTVFVSFGSEYFLSKTEMEEIANGLELSGVNFIWTVRFPKGDKRSAGEELPEGFQRRVVGRGLIIEGWAPQFKLLEHPSVGGFVSHCGWSSVMEGMNLGVPVIAMPMQFDQPVNARLVAAMGVGVVVERDNDGRFRGEEVAELIRKVVIEKDGENVRRKAKDLSEVMRKKGDEEIDELARELVRLCKE
UGT94CF3	MDSQQSKVRVVMLPWLAHGHISPFIELAKELSVRNFHIYFCSTPIILNSIKDKITDSIELIELHLPPNPDLPPHLHTTKGLPPHLRPILMNSFLSCGPTFSTLLHDLHPDLVMYDMCGQWVPSLAATLNIPSVYLCVTGATSSSFFLHLAKHHGQKFPFPHIFLRDVYVDILNPKSKPTDQSESVFGFMDLINCYELSSSFVLIKGSRVIEEKYISYLSELIGKKVVTLGPLLHPNPTFNEDDVEQVKILQWLDKKEPFSTVFVSFGSEFYLGKEDLEELAYGLELSNVNFIWVVRFPTGEKLSIEEAMPNGFLERVGERGFVVDGWAPQAKILSHGNVGGYVSHCGWGSTLEGMYHGVPIVAMPMQLEHPIIGRLVEEVGVGVEVLRGGDGKFKRVEVARVIKEVVVEESGEKLRRKVKEVSHNLKKEGEEAPNVVAEEISRLCEH
UGT94BC1	MAPLRPRVLMLPWLAFGHILPHVELSRRLVQRGFDVFLCTTPANLSAIDASIRGSGIQTVPIHLSPVPGLPAGRESTGLIPNHLIPLLGRAFDESTPQFTTILRDTRPDCVVHDPLPWAVKAAAEQRIPSITFLIAGATCPSYIYFMGKRSQLIETGLGFPMDFDMNDNHDALSVRKMQGLIGYDTKNVEGMSMSKRMMQTIDPAGEIVAVKTHSAMERRFLDYFSNITGKNVVPVGLLLPQIDDRHDHPTCEFSSWLNRWPNSSVVYSSLGSEYFPTKDEMREISLGLELSNSPFVWAVRFAKQEEAGAKEMSLEEAVPEGFLERVRERALVVKGWAPQLKILSHPAVGGFLSHCGWGAVCEAVGLGVPVVALPMHYEQPLSAKLLVDEMGVGVMVQREKEGEFNKEEVAKGIRRVMAEEEGREVRRRMKEMKERVEREDESELGVLIQEIEKFALKRNVS
UGT94A1	MAQAERERLRVLMFPWLAHGHINPYLELATRLTTTSSSQIDVVVHLVSTPVNLAAVAHRRTDRISLVELHLPELPGLPPALHTTKHLPPRLMPALKRACDLAAPAFGALLDELSPDVVLYDFIQPWAPLEAAARGVPAVHFSTCSAAATAFFLHFLDGGGGGGGRGAFPFEAISLGGAEEDARYTMLTCRDDGTALLPKGERLPLSFARSSEFVAVKTCVEIESKYMDYLSKLVGKEIIPCGPLLVDSGDVSAGSEADGVMRWLDGQEPGSVVLVSFGSEYFMTEKQLAEMARGLELSGAAFVWVVRFPQQSPDGDEDDHGAAAARAMPPGFAPARGLVVEGWAPQRRVLSHRSCGAFLTHCGWSSVMESMSAGVPMVALPLHIDQPVGANLAAELGVAARVRQERFGEFEAEEVARAVRAVMRGGEALRRRATELREVVARRDAECDEQIGALLHRMARLCGKGTGRAAQLGH
UGT74W11	MNKEVAATKPHVLVIPYPGQGHINPALAFAKCLASKGLLVTVITTTSMSKSAKFSMCSSITIDNISDGSEDVKEPESIEGYFKRFKSVFSQNLAKFIDKQMSSGCPAKLIVYDSTMSWVLDIAHERGLLGASFFTQSCAVSAIFYHLKQGSLRFPYEDSIISLPSLPTLETKDLPAFPHLVDPNQTVVKLLAGQFSNLEKVDWIFLNTFDKLEKEIVEWMASRWPIKTVGPTFLLLQKDKKFSDNKNHMTINLFEPKHEACKKWLDSRETGSVVYVSFGSLASLGKEQMEELSYGLMMSNFYFLWVVRSSEMDKLPQNFTSLASEKGLIVEWCHQQQVLAHRALGCFMTHCGWNSTLEALSYGVPFITMAQSVDQTTNSKFVEDVWRVGVGVKPGENGIIGREEIAMCIKQVIQGDKGIELKTNACKWKKLANEAVEKGGTSANNIEDFVSKIMCS
UGT74V3	MKLEQEQLPAARNPHVIVLPCPAQGHINPALQFSKLLVSKGLKVTLVIATQVELAISWLGSIQVVVLPTSNPEEADDEEEEDEKEGDVDLLKTYRKRVKKELPGVVSGLEEGGERVACLVYDSIMPWGLGIARKLNLAGAPFFTQPCAVDAIFCSHYEGTLKIPVGDDRDVCVEGMGRMLDLHDLPCLLYETGTMPGALDLLSRQFSTVADADWVFCNTFSSLEGQVLEYLRSRFKFMAVGPTIPSIYLSSNNGTKGAVSHDYGLSLFKPKPDEVDYMDWLDTKEPGSVVYVSFGSLATLSHKQTQEIAAAMKMIDNHPFLWVVRQSEQDKLPEYFADETSGKGMVVTWCNQLEVLAHKSTGCFVTHCGWNSTMEALCLGVPMVGVPQMADQMTNAKFISDVWEVGVRAKRDEEEKIVTGAEVWWCISELMEGERGKGIMGNVEKWKNLARAAVAPGGSSDRNIDEFVAQLKSDNF
UGT74U2	MKMSSEQPKPHVVVMPWAAQGHLNPAFQFSRKLVSKGLAVTLLTFTDEKITQVAAGGTESVAVEVISDRGLLANADGNFLANHRKLVEVELSEFVGRQTVRPCCLVYDSIMPWAVGIARELGMVGAAFFTQPAAVNGVFLEVMEGRIGVPPEKGMVTEVEGWPAAMEVCDLPSFVSDVLDSPSRRMGLEMMAGQFSTAREADWVFCNTFYTLEEKMLNWMTTQSIQMKPVGPTIPSSYVGKEGPTQTNSNYGLSLFNPNSPQTSITQWLDSKPPGSVIYASMGSVSNISQTQTSELAQALQLSTHPFIWVVRKTEQDKLPPKFISETTSGLIVDWCNQLDVLAHPSVGCFVTHCGWNSTLEALCLGVPMVAIPVWADQPTNAKFVADVWYVGARARADMAKDMMTKEEIGDRIVEVMEGESGDEIRRNAKKWSALAKEAIGDRGSSERNVQEFVTALVHGRLA
UGT74RB1	MDMKNGDSSSRTRPHVMVFPFPIVGRTNPMLQFSKCLSSKGVMVTLATTPAFVSNLLSESSPSLTITTFSKDFNEPPPNTVDMIDYIERFERIVPQSLARLIEEHNSDGNPIKCLVYDSAIIGALDIAREVGIYAAPFFPQSCAVSLIFYHVFKGVMAAPPVDHRVSAPGLPLMDIGDLPSFVADAGRYPTTERYILDQFKNFDKSDWQFFNSFRLLEKDVMNWMSMHWSKAMPIGPTIPKMYLDDRLEDDVKAEGDPCKPKSHHINPDDKKSDLETWSLWLDSKEDKSAIYISFGSMGSLGVEQMEELVLGLKSTNKPFLWVVKKCDEDKLPSNFQERVSGQGKVVSWCNQIAVLAHRAVGCFLTHCGWNSTMEAVSLGVPMVAMPQWIDQPTNAMFVERVWRVGVRVKVDEEGIVRGEEIKRCVLEVMEGEKGEEMRRNAEKLKLNAKEAVEEGGSSYNNIGDFVTKIRS
UGT74QE6	MAASKKNSVGHALILPYPSQGHINPMLQFGRRITAHGRLATAAITRFIAATTSADPGDVTVETISDGFDDGGFADAPSIPVYLAALESVGSQTLDELLGLLADRGKPVSVVVYDSFLPWALDVARRHRAAAASFFTQSVAVDVIYCHAWEGRLQYPTPAAVEGLPGLPRIEPEELPSLVASPTLPYAAYLEMVLNQFRNLDKADMMLINSFYELEPEETKWLASARAAVTIGPTVPSAFVDARIPGNSSYAIQLFHPEADVCRAWLAAIPSASGAVYVSFGSMAQLSAVETAELALGLIAADLPFLWVLRSTEAHKLPAGFAAIAEKVGGMLVGWAPQLEVLASGAVGCFVTHCGWNSTMEGLALGVPMVGLPQWTDQPTQAKYIEELWGVGLRAKKGPDGLVRREEVERCVRTVMEGEQSAGIRRRAAEWREVTRRAVSAGGSSDRNIVEFLDRFCV
UGT74PJ8	MEPPHFMIITFPAQGHLNPALYLAKRLASSTAARVTFSTAVSAHRLMFPSLSADSQVVQGGIFYIPFSDGFSSSSSSLHNPNNGDLRSSISQIKQFGSNHLNAILRDLTDSGHPVTCVIYTIMLQWAGDVAFDLGIPSALFWIQAATVLSIYYHFFHGYEHLIAAHAKDPFFPISFPSLPAFQIRELPTFLTITTPDDPFFDILDAFRQVFETLSLRGQTGQKPKVLVNSFDELEPEALASMAEHMELVTVGPAMPVEYETVTADIFEEDEKKYMEWLDTQGEGSVVYVAFGSVHRLSREEMEEIGMGLRESQRPYLWVVRKDSLWEEVLLEMEHGDNKKKKQGMVVEWCSQLKVLAHKAVGCFVTHCGWNSTVEGLISGVPAVGIPAWSDQTTNMWLMEKAWGTAEMAERGEDGRVGAGELRRCLEIVMGEGERGVEIRRKAMLWKEKARKAVGDGGSSALNLKAF
UGT74NC3	MEHHHFLIVTFPAQGHINTSRHLARLLARTNGARVTLSTTIYAHRRMFPSSTELEHHDGFICYLPYSDGFDQGSIRSKDYMSRSAAVGSHSLSALARDLADKGHPITCIIYAMLLTWAIDVADDLTVPSVMFWPQPAMVFALYHRYFHGYATVINSHKNDPSTAINLPGLPQFQIRDFPSFLTLPDINTDDKHTSVLNMFEGMFDKLDHLAAKSNKLIILVNTFAELEHDAISAVEGVEMLAIGPTLHSSSTRTDDGKEGNLFEESRGYMEWLDSKKGGSVVYVSFGSLVKLSSRQIEEVLRGLDETGRAYLWALRKDGREGDEEIEIEMEGGEMGMIVEWCSQVKVLHHVSVGCFVTHCGWSSTLEGLVCGVPMVMVPQMSDQTTNARLAEVEWGVGVRPEVGEEGLLEGTELRRCVDVVMGDGEKGKEIRKRATLWREKTRDAVGQEGSCVQNLRAFIDTIQSR
UGT74MA4	MKQHHFLIISLPAQGHINPTLQLAKNLSRAGARCTFATTVNGFRKMNNRPSIDGLFYASFSDGYDDGMPKMDFDDYLKEFKRVGSENLRNLVDKLSDDGHPVTFVVYTILFPWVAEVAREIDLPSAFLAIQCATAFAIYHHLFTINGNGVYSSTSEIEPSFPIKLPELPLFSREDIPTFLLHSDPHSSFMIPVMREHIQNLEHDPNPRVLINSFDELEEKSMKILEKIGICSIGPLIPSAFSDGNDIEDKSFGCDLFEKSETYCQWLDSKPEGSVVYVSFGSLAMLKEEQKEEVLQGLLESERPFLWVIRSSKEYEKNNNDENDGLNGKGMIVPWCSQMEVLFHKSIGCFVSHCGWNSTLESTVAGVPLIGYPQFSDQMTNVKMVEEVWGTGVRARTEEGGGIVKREELKRCLKILMGDGEKGKEIRKNVKKYRDLAMEAVKVGGSSHNNLNKFLESL
UGT74LB3	MEQRHAHIILITYPAQGHINPSLHLAERLVDMGMHVTFTTSLSGRRCMPQKYRDVNPSSTSDKVRKGLHIKLFSDGYDEGIKNTADSTDFYAKLKHNGAKCLEETIASSAQGNPVSCVVYTIFYPWVAEVARGFHLPSMLYWIQPAAVLDIYYYYFNGYERSFQNMDEPSWSIKLPGLPLLKKRDLPSFILPSTEDVYTKALAAVKQHFDEFNSDPGARVLVNTCEDLEHSALKSIEKLNLVAVGPVIQSGNFSDGRNDSVENSGNYIDWLNSKAESSVIYISFGTMLKLPKAEMEEIAKGLLKSGRPFLWVVKRNEDDREEDNLSCTEELKKQGLIVPWCAQIEVLCHKALGCFMTHCGWNSTLESLASGVPVVAYPKWTDQGTIAKMIEDVWKTGVRVSGSEVGNVDGEEIYGCLETVMGGGERAEELRRNAKKWKDLAREAVKEGGSSYNNLKALVQDI
UGT74KC1	MAQGHFLILSFPLQGHLNPALQLAKRLLLTDVDVTLATTISSHRQIHKTMVSTGLAFATFSDGYDDGVKDGDAATAESYIAEIERHGSQGLTRVIYDCSAEGRPVTCLIYTTLLNWAIRLARGLHVPSAFLWTQPATVLDIYYFSLHGYGDVIKNKWTSGGTITLPGLPLLSGRDLPSLVDPHGKHAHLSASVQELFEAILDQESKPKILVNTFEALEPEAIRVVDRFEMISIGPFIPPVSEQKDDDDSPVEEWLRSQRESSVVYVSFGSIAVLSKEQMEEVAGGLLESGRPFLWVIRGRDVAEELSCAAELGRRGLIVRWCSQVAVLSHAAVGCFVTHFGWNSTLESLAAGVPTVGMPQWVDQATNAKLVEDVWGTGVRAAAAAAGEEGVVGREEIGRCVEMVMGRGKRGEEIRRNARKWKELTRDALQEGGSSDKNLRRFVEELGNVVGESCR
UGT74JE1	MSKTIAFFPEAAFGPALNSVGIAQAVEALGHKAVFLSDPGFVSVYEGYGFEAHAVNLSEPMPPEQMAKFWEDFINGHIPNFRKSPYDQIDNYVKDCWTAIVDSAKWAQKDLPGVLAKIKPDLICVDNVILFPAIKQFGKPWVRIISCSENEIEDPKIPPHLSGCGEKDFAGHAAYRDHFNDVIKPIHDDFNGFLGENGEAAYPIGQFFEASPFMNLLLYPEAVKFDREHPLDPKQFQYLEGCVRKEKPYEVPEFAENNDKPLLYISFGSLGAGDTDLLKRLIATIGKLPYRALVNVGDYKDQYENLPGNIIVDSWFPQPSVIPQVDAVIHHGGNNSFTECLYFGKPAIIMPYVWDGHDNATRVDETGHGFKMPRYDWTDADLAAKLDACVNNPTMKTRLAATSAHMQARNGPKKAAGILDELVKTGAYNG
UGT74H16	MASHGKDTQEVVAGAGDDGRGGGYVLLLPYPSQGHVHPMLQFAKRLAHHGLRPTLAVSRYILATCTPDAAAVGAVRLAAVSDGCDAGGFGECNDVTAYLGLLEAAGSKTLGELLDAEAAEGRPVRAVVYDAFLPWARGVAQRHGAAAVAFFTQPCAVNVVYGHVWCERVGVPVEAGSTVVGLPGLPALEPEGLPWFLKVGPGPYPSYFEMVMSQFKGLELADDVLVNSFYELEPEEAAYMASAWRAKTIGPTVPASYVGDGRLPSDTKYGFHLFELTAAPCVSWLSAHPARSVVFASFGSLSNLDPAEMREVAHGLLDAGRPFLWAVRESEAHKLPAGYGDAVAARGGMVVSWCPQLEVLAHPAVGCFLTHCGWNSTSEALVAGVPMVALPQWTDQPMNAKYVEAVWRAGVRVRPAAQDGLARRGEVAGGIEAVMAGERSGEYRRNAAAWAEKARAASREGGSSDRNIAEFVAKYGSNSK
UGT74GB1	MNYHRVIIGFLLIFCANIIGSKSYRILGVFPMNSKSHSNMFDPVMKGLAKRGHIVDVISHFPIKNPPENYRTIINLDGTRADMVNNLTTDYASQIGQSALHIIATTYGNELCDLLKLEQIQNFIKNPPRRYDAVITEAFSTSCFYGLGHLFKVPVITMSTLLDFPWITDAIRNPPSTAFAASVQMKKAGQKTFLDRLISTWTYHYTKYRYYALTEKYQTDLMRKYISPDLPGLREIETSVALMFVNYHHTLYGAKPFTPAVIPIGGIHAEQNDDEFTPELKNWMDDSTHGVVYFSFGSMILIESISNQTLRDFYTAFSKIAPIRVLMKVPNKGNLPPGLPENVRTAPWIPQVPVLKHNNTKLFITHGGLMGTQEALYYGIPLIGFPFFSDQFPNMDVYVNKGMAIRLHLKTVTEEKLTRALKSILTNPNYRKAAKHESRLFRDRPMKIMDTANYWIEYVIRNGGDSLRSPALDLYWWQVELLDVYGFLLICFVTCVYLIVLFVNKMIQIIAKSSLKKYSYNSKKND
UGT74EG7	MGEEKLVHALLVSFPAQGHVNPLLRLAKRLASKGLLVTFCTTESLSQKLLKSSGGPTEGTPIGRGYLRFEFFSDGWDLSDPRRADLEIYMPQLKLAGPRSLSGIIAREAAEGRPVSCLINNPFLPWALDVAEDLGIQSAMLWVQSAAVFAAYYHFFNNTATFPSSDNLAASVQLPGLPSLHADEIPSFLLPTNPYPSLNVVITEQFANVSKASWVLVDSFDEIERPILESISSITPYRLTPVGPLFKSVAGVDNQKVRGDLWEVADCLDWLDCQETSSVVYVSFGSVVVLPREQMEEIALGIRNSGKPFLWVVKPPEGSSEKLLPEWFLQETAGRGMVVPWCPQERVLLHPSVACFLTHCGWNSSMESLTCGVPVIGFPQWGDQVTNAKFLADVFGVGVRLRKDGGGGTLVTKEEVVRCIDEVTGGGSKAAEMKKKALQWSEEARKAVLEGGSSDQNIQAFVDDVERR
UGT74DC1	MATSVNGSHRRPHYLLVTFPAQGHINPALQLANRLIHHGATVTYSTAVSAHRRMGEPPSTKGLSFAWFTDGFDDGLKSFEDQKIYMSELKRCGSNALRDIIKANLDATTETEPITGVIYSVLVPWVSTVAREFHLPTTLLWIEPATVLDIYYYYFNTSYKHLFDVEPIKLPKLPLITTGDLPSFLQPSKALPSALVTLREHIEALETESNPKILVNTFSALEHDALTSVEKLKMIPIGPLVSSSEGKTDLFKSSDEDYTKWLDSKLERSVIYISLGTHADDLPEKHMEALTHGVLATNRPFLWIVREKNPEEKKKNRFLELIRGSDRGLVVGWCSQTAVLAHCAVGCFVTHCGWNSTLESLESGVPVVAFPQFADQCTTAKLVEDTWRIGVKVKVGEEGDVDGEEIRRCLEKVMSGGEEAEEMRENAEKWKAMAVDAAAEGGPSDLNLKGFVDEDE
UGT71W8	MKRAGLVFVPTPAVGHLVSTIEFSKRMLNLSDRFSVIILVMKSPFGVAADQPNTSQPVPAASHTHIKLIHLPTVDPPTEFESVEKFLGDYIDKYKNHVKDTIINQVLPNTSQIAGVIVDMFCTTMIDVAHELKVPSFVFFTSGAAFLGLLLYLQKRYDQVGKVFEESDPDSIVPSYINPVPTNVMPGFAFNNGGYISFANHARRFKETKGIIINTLVELESHAVHSLFDGNENEQSQAQPHVYAVGPLVDIKGKYEVQSNLTKVDKIMKWLDEQSPKSVVFLCFGSSGSFDETQLKEMAIGLEQSGQRFLWSVRQNPPKGTMATPGEHTNYDDFLPHGFSERTKGMGMWCGWAPQVEVLSHRAIGGFVSHCGWNSILESLWFGVPIVTWPLYAEQQLNAFQMTRDLGLGVELSVIYRKDGGDFVTADEIERALRRLMEGDGEIRKRVQEMSGICRKAVDDGGSSSAAFGSLIEVMLASLKTKSG
UGT71V7	MNKFELVFIPGPGIGHLASTVELANVLVSRDDRLSVTVLAIKLPNDIKTTTERIQSLSASFEGKSIRFIVLPELPFPNQSSEPPPLMLQAFLESHKPHVREIVTNLIHDSNRLVGFVIDMFCTSMINVANEFKVPCYLFYTSNAGFLDFSFHLQELYNQNNSTAEQLQNSNVELALPSFINPIPNKAIPPFLFDKDMAAWFHDNTKRFRSEVKGILINTFVEMEPQIVKWMSNGSSKIPKVYTVGPILQLKSIGVTQSNNALNGADILKWLDDQPPASVVFLCFGSKGSFDEDQVLEIARALERSEVRFLWSLRQPPPKGKFEEPSNYANINDVLPEGFLNRTADIGRVIGWAPQIEILSHPATGGFISHCGWNSTLESVWHGVPMATWPLYAEQQFNAFEMVVELGLAVELTLDYVKDFHIGRSRIVSAEEIESGIRKLMGDSGNEIRKKIKVKGEESRKSMMEGGSSFNSLRHFIDDALTNLQEGNY
UGT71U15	MKKAELVFIPSPGAGHLVSAVEFSRRLIARDARLSITILTMNSPFQTSTQQNKPTPFQEENPSEPRFISLPQVEPPPTEILQESIEEYISAFVASHTHHVRNKIITLQKNSENPVFLVVDMFCTSVIDVADEIGIPSYVFFTSGAAFLGLLLHLPDRYNRTHVPKFDESEPEMMIPSFQNPVPSSALPDFAFNKSGYTAFMNHGRKFKETRGVIVNTFSELEPFAIKSLAEIYQNLPVYTVGPVLDLKGQGQAHRPSDQDLRARIMNWLDIQPDESVVFLCFGSAGSFNEDQVKEIAAGLSQSGLRFIWSLRKQTASGAKRPTEYTEMELKSVLPGDFWALVEEGRGMVCGWAPQVEILAHKGVGSFVSHCGWNSTLESLWFGRPVVAWPLYAEQKGNAFELVSELGLAKTWLGSGNKSGDLVTANEVEKAIRLVMDKDNPVRSKVKEMSEFSKNALMDGGSSFNSTGCFIRSIFGEEI
UGT71T8	MILYVYIYMSIIHLNNSKLLGHLIMTRFEVVFIATPALGNLVPIVEFADLLTKHNPQLSATVLTVTTPQRPLISTYVQSRASSATNLKLLHLPTVDPPTPDQYQSFIAFVSLHIQNHKHQVKNALLNLKKNESNSFDSVRLVALFVDMFSTTLIDVAAELAVPCYLFFASPASFLGFTLHLDRVDPVESESELAVPSFENPLPRSVLPNLVLDANDAFSWVAYHARRYRETKGIFVNTVQELEPHALQSLYNDSELPRVYPIGPVLDLVGSNQWDPNPAQYKRIMEWLDQQPVSSVVFVCFGSMGSLKANQVEEIATGLEMANVRFLWALREPPKAQLEDPRDYTNPKDVLPDGFLERTAEMGLVCGWVPQAVVLAHKAVGGFVSHCGWNSILESLWHGVPIATWPVYAEQQMNAFQMVRELGLAVEIRVDYRVGGDLVRAEEVLNGVRSLMKGADEIQKKVKEMSDICRSALMENRSSYNNLVFLIQQLTS
UGT71R3	MTKSGLVMIPIPAVGHIPPVVEFAKRLTGRNSQLSVTIVLIRTPFSPEVDSFSDSLAETCDSESIQFVRISEPKLPPADSHTSVHSFFTKFLDSQTEAVKDALAERFSGDSSVSLVGFVVDILTTAMIGLGKELGVPSYLFFPSCAAFLGQLMDLPATGYSPELAAGDPDGEIIYPSYAHPVPNRMLPEIILDGKGYRELMEHTRKYNEVDGIVVNSFDMLESRAFNGIRTRKESPIFSVGPVLDLKGHATYGNASSSSQKAMTWLDAQPSKSVVFMCFGSLGTFSDAQLKEVAIGIEQAQHVRFLWVIRRRSSGKTKWHPNDCEDYSPSSSALKPLGEGFLERTRGRVMVCGWLPQAAILSHTAIGGFMSHCGWNSTLESIWHGVPILAWPLYAEQQLNAFYLAKELGLAVELKADYRIREGDNENEEMVVKGDEIAKKIELVMDEESHVRKKVKEMSELGRRSLVEGGSSFDAMGGFI
UGT71Q3	MDTTAAAKLHLVFLPSPGAGHIFPMVELANQLLNRYPTLSVTVCIMKMPFKSQSFDFTSYHSHTDRIKFIDLHSPTVDPNTPPAKAFSYFLEGHAPQIKEILSEQVAASHESPSAPRIAGVVLDMFCTSFMADAKDLGVPSYVFYTCGATFLGMMFQLQALYDEGLYDPVNMKDSETELLEIPSLKTPLPGKLLPSAVVQPDWLPALMEHTRRIRADAKGILVNTFEDFESYAIASLNTGQSQTPPAYPVGPIMDLKVKGGESTAAEHSVGPIMEWLDQQPESSVVFLCFGSMGSFDEEQIQEIAVALEKSGLRFLWSLRRPPPKSGTGVKFPTDYEDVTEGLPEGFVERTKGVGKVIGWAPQTMILAHPSTGGFVSHCGWNSTLESTWFGVPVATWPMHAEQQLNAVLLVRELELAEEIRMSYRKESGEVVKAEEIEKGMMRLMSEESGGERRKKVKEMSEKSRKTIVNGGASYYAISRFVEDVSKNIE
UGT71PA1	MATPINLYFLPLWLPGHFIPMIEAGKRLLDVVDSFSITVLVIRPPPAISISVVQSCIDEVSASKYGADFSFQYVPPVDPPADCEVESFMWHFMQLHAPHVKAAIAAESTTPASALVVDLFAATILDVADELGVPGYIYISSTLTSVALALGLPALHEKIPVDFEEMEGEIEIPGISPIPPISMPSPLMNKKSGSYACFLYLGNLLLKAKGILVNTAQELEPRIFKAITDGLCVEDRPTPPVYPIGPVIKVKGAIKHDCTEWLDAQPPSSVVFLCFGSLGCFDAAQVKEMAVGLERSRHRFLWTLRVTPVDADLETALPEGFLERTKERGLVWPTWAPQTEILSHKAVGVFVTHTGWNSSLESLWFGVPMIPWPLYAEQHLNAFQLVREMGVAVELKVDRKRGGFVEAAELERAVRCLMEEENSEEGKKAREKAKEMRACRKAVDRGGSSYGFLQKLAE
UGT71L6	MAPTTKNTTIKKALVFVPAPGIGHLVSVMEFAKRLLEKDDSFSITMLLMSPPFAHNVQKYVEQLSTSHPEFQFLGLPSVTPPPAEDIASCPEHFVSIFIADHKHHVKDLVVNHVLSNQSVRLAGLVLDLFCTAFTDVAKELGVPSYIFFASGAAFLGSMLYLPDRYDKGGITYKETDPDSLVPSYVNPVPSSVLPSLYFHDGGYLTFVNHARKFKEAKGIIVNTFAELESHAVSYLNGEGSEPTVYTVGPVIDHKGKSPVADGTQRDEIIRWLDDQPEKSVVFLCFGSQGSFGVPQLKEIALGLEQSGQRFLWSIRRPPSKESLNPSEVNDFSELLPDGFLEKTKTIGMVFGWAPQVEVLAHRAVGAFVSHCGWNSTLESLWYGVPIITWPLYGEQQINAFQLVKDLGVAVEIKMDYRKDTGDLVKASRVAEVVKKVIEDVDDVKSKVKGMSEMGRKALLEGGSSFLAFNRLVDVLSGN
UGT71K14	MKKVELVFIPAPGEGHLVSALQFTKRLIDRDDRILITVLAIQSPFRTTLSSYTESIAASEPRIRVIDVQQPQDHQPPQETYQSPEKFITLYIEGHIPNVKKIITNLVSPIANSSDSIRVAALVVDFFCVSMIDAAKELNLPSYLFMTSNAGYLALMLQLPILHEKNQVAVEESDPEWLIPGIVHPVPPRVLPMALKDGSRPAYIKLASRFRETRGIVANTFVELETHAFTLFSNDTRIPPVYPVGPVIDLDDGQAHSNLDQAQRDKIIKWLDDQPQKSVVFLCFGSMGSFRAEQVKEIALGLEQSGQRFLWSLRMPSPKGRVPSDCSNLEEVLPDGFLERTNGKKGLICGWAPQVEVLAHSATGGFLSHCGWNSILESLWHGVPIATWPMYAEQQLNAFRMVRELGMALEMRLDYKRGSADVVGADEIERAVVGVMEKDSEVRKKVEEMGKMARKAVKDGGSSFASIGRFIEDVIGEN
UGT71JA2	MNKIELVFIAWPDIGHLSAALHLAHLLLRRNHHLSITVLIIPPPWETITTTQLQSLLPSSTADPIPIPIIILPQIPLPQNAEFISLIKTTIETQKQNVIDTVAKLISNSTVLAGFILDIFCTDMIDVANQLGVPTYLFSTSSAANLSLTLHLQHLYDHPQNEETHQSLNPNVEIPIPGFANPIPGKAIPSAYFDENAKWIHESTRRFRESNGILINTFSELESNVLEAFSEASISSHLPPVYAVGPILNLNKNSSGEGFEILKWLDRQPFQSVVFLCFGSRGSFNQDQVNEIAEALERSGYQFVWSLRQPSSEGEFQNPDYVKEVVPEGFLDRTAEIGRVIGWAPQVEILGHPATGGFVSHCGWNSILESLWFGVPIGTWAMYAEQGLNAAEMEVELGLAVGISSSESGVVKAEKIESGIKELMGGDGEIRKMVKMKSEESRKTVMENGSSFIALNRFIEKVIAKANSP
UGT71HA3	MKAELIFIPLPAIGHLVSMVQFAKLLVSCSEEFSINLLLFKLPFDAKFNSYIQSLYTQTTRDIQFIQLPDPQLSSQPDDPLAIQSALIDSNKPHVRDFVAHLKHSGSSKLVGLVVDLMCTSMIDIAKEFEIHAYVFYPCAAAILGLSILVQGLVDDNQDTSKYKDSDHELSVSTYINPVPAKLIPESIFDEEGINLKIAKRVIAETKGIMVNTFLELELYAIKALTSNPKIPPIYQVGPLINDAGISSNQEEIEPIIRWLDDQPTSSVIFFCFGSFGSFDSDQVKEIACAIELSGCRFLWSLRRPPPKGRLEYPSEYENLNEVLPEGFLKRIADTGKVIGWAPQAQVLAHTAVGGFVTHCGWNSVLESVWFGVPMAVWPMYAEQHMNAFFAVKDLGIAVEIKMDYMKNSSQVMVKAAEIEKGIRQLMEPEGKIRKRVRELKEKARTSLIKGGSSYISLESLLQHLSCFS
UGT71GB1	MTKSLLVFVPSPGMGHLVSAVEFAKLLLNHDHRLSIAVFIIKSPSHSETQAYSISSSIRQRLQIILLPSDHSDNSSHYQKRKKQIVEIYKPRVRQAVSDLISDPDSPQIGGFIVDMFCTDMIDIADEFGLSPLVFLTSGTALLGVALHLHTLRERDNIDTTASESGKELAVPSFANNVPVTVLPGIALGKEWKSFFLNYGRGFKRAKGIIVNTVEELESHAIHSLSKSDNTSGIPVYPVGPILGRKADSDDDNKKSDVIEWLDNQPPSSVIFLCFGSKGSFGGDQVREIACALERSGVRFLWSLRKPPPRGSIAQPTEYSNFDEILPEGFLERTAEIGRVIGWAPQTQILAHRATGGFVSHCGWNSVLESVYFGVPIATWPLYAEQQENAFQVVRDLEMGVEISMDFNVMSEMGTTFLSAEKIEKGIREVMEEESEVRKKVKEMSQICRKALMEGGSSYSYLGRLIDDITKMV
UGT71FA1	MEKAEIVFVPTPLMGHFTQALEMAKLMINQHKNSLSFTFLLMKIPFDPTGTALIESVAAAATSDNIKVHYLPPPDDENIWNSSDRSRVFRQIVENQKPHVKDAVRQQQQSAAAASSSSRVAGFMLDMLITPMMDVAADLGLPCYVFFTSPAAFLGMMLHFQTLEDEHNQDISELKNTSKDLLTPCFDQPIPPGVLPTPLVDKQQWNYRFLQHSRDHRNAKAIIINTFSDLEFYTLSSFLSETAYGSQKVPPIYPIGPVLNMTQPGSHDGHSEIMKWLDDQPPSSVVYLCFGSIGALQSDQVKEIADALKQSGYRFLWSLRRPPPNGKLGFPTEYTNFEEVLPKEFLDQTVGKLGKVVGWSPQFAILSHPSVGGFVSHCGWNSILESIWCGVPIATWPLRAEQQLNAFVMVRVLGLAVEITLDYNDGNENKLLVTAEQIEHGIKKVMDSESEVRKRVKDMSDKGKRAVSQGGSSHNAVGKIIEEIMDNLSSVL
UGT71E1	MSTSELVFIPSPGAGHLPPTVELAKLLLHRDQRLSVTIIVMNLWLGPKHNTEARPCVPSLRFVDIPCDESTMALISPNTFISAFVEHHKPRVRDIVRGIIESDSVRLAGFVLDMFCMPMSDVANEFGVPSYNYFTSGAATLGLMFHLQWKRDHEGYDATELKNSDTELSVPSYVNPVPAKVLPEVVLDKEGGSKMFLDLAERIRESKGIIVNSCQAIERHALEYLSSNNNGIPPVFPVGPILNLENKKDDAKTDEIMRWLNEQPESSVVFLCFGSMGSFNEKQVKEIAVAIERSGHRFLWSLRRPTPKEKIEFPKEYENLEEVLPEGFLKRTSSIGKVIGWAPQMAVLSHPSVGGFVSHCGWNSTLESMWCGVPMAAWPLYAEQTLNAFLLVVELGLAAEIRMDYRTDTKAGYDGGMEVTVEEIEDGIRKLMSDGEIRNKVKDVKEKSRAAVVEGGSSYASIGKFIEHVSNVTI
UGT71D6	MRNVELIFIPTPTVGHLVPFLEFARRLIEQDDRIRITILLMKLQGQSHLDTYVKSIASSQPFVRFIDVPELEEKPTLGSTQSVEAYVYDVIERNIPLVRNIVMDILTSLALDGVKVKGLVVDFFCLPMIDVAKDISLPFYVFLTTNSGFLAMMQYLADRHSRDTSVFVRNSEEMLSIPGFVNPVPANVLPSALFVEDGYDAYVKLAILFTKANGILVNSSFDIEPYSVNHFLQEQNYPSVYAVGPIFDLKAQPHPEQDLTRRDELMKWLDDQPEASVVFLCFGSMARLRGSLVKEIAHGLELCQYRFLWSLRKEEVTKDDLPEGFLDRVDGRGMICGWSPQVEILAHKAVGGFVSHCGWNSIVESLWFGVPIVTWPMYAEQQLNAFLMVKELKLAVELKLDYRVHSDEIVNANEIETAIRYVMDTDNNVVRKRVMDISQMIQRATKNGGSSFAAIEKFIYDVIGIKP
UGT71C12	MGKQEDAELVIIPFPFSGHILATIELAKRLISQDNPRIHTITILYWGLPFIPQADTIAFLRSLVKNEPRIRLVTLPEVQDPPPMELFVEFAESYILEYVKKMVPIIREALSTLLSSRDESGSVRVAGLVLDFFCVPMIDVGNEFNLPSYIFLTCSAGFLGMMKYLPERHREIKSEFNRSFNEELNLIPGYVNSVPTKVLPSGLFMKETYEPWVELAERFPEAKGILVNSYTALEPNGFKYFDRCPDNYPTIYPIGPILCSNDRPNLDSSERDRIITWLDDQPESSVVFLCFGSLKNLSATQINEIAQALEIVDCKFIWSFRTNPKEYASPYEALPHGFMDRVMDQGIVCGWAPQVEILAHKAVGGFVSHCGWNSILESLGFGVPIATWPMYAEQQLNAFTMVKELGLALEMRLDYVSEDGDIVKADEIAGTVRSLMDGVDVPKSKVKEIAEAGKEAVDGGSSFLAVKRFIGDLIDGVSISK
UGT71B21	MKVELVFIPSPGVGHIRATTALAKLLVASDNRLSVTLIVIPSRVSDDASSSVYTNSEDRLRYILLPARDQTTDLVSYIDSQKPQVRAVVSKVAGDVSTRSDSRLAGIVVDMFCTSMIDIADEFNLSAYIFYTSNASYLGLQFHVQSLYDEKELDVSEFKDTEMKFDVPTLTQPFPAKCLPSVMLNKKWFPYVLGRARSFRATKGILVNSVADMEPQALSFFSGGNGNTNIPPVYAVGPIMDLESSGDEEKRKEILHWLKEQPTKSVVFLCFGSMGGFSEEQAREIAVALERSGHRFLWSLRRASPVGNKSNPPPGEFTNLEEILPKGFLDRTVEIGKIISWAPQVDVLNSPAIGAFVTHCGWNSILESLWFGVPMAAWPIYAEQQFNAFHMVDELGLAAEVKKEYRRDFLVEEPEIVTADEIERGIKCAMEQDSKMRKRVMEMKDKLHVALVDGGSSNCALKKFVQDVVDNVP
UGT95B359	MESAGEILVLPFYGQGHLFPSMELCTHLASRNYNTTLIIPSYLASSVPHSLRTHPSVVVVDIPADPSDLQPPPPKIAATSSDDGSGRGRGRGRGGMNRFETQHQQLGNGIETYLKTRSKEPGYEVPKCVVVDVMMSWSKELFREFGVQIATFFTSGACAEAMDYACWKAGVAEMKPGDTRVLPGLPEDMALAYSDLDKKPRMGAGGGGGGGRGRGRGLHGPPDGDRMRHGPPDGDRMRHGPPDGDRMRHGPPGPGQRPMWLNEIEGTTAMLINTCDELEHDFIEYIGTQTGKPVWGVGPLLPEEYWKSAGSVIRDGKIRSSGRKSNYTEEEVIQWLDGKSGKSVIYISFGSEVGPSGEEYEQLTTALQESDWSFIWVIQSNSGKPGRLLGIQNDQEGGYYPDGLKEKVGDRGLIIQGWAPQLLILSHPSTGGFLSHCGWNSTVEAIGCGVPFLAWPMRGDQYHNAKLIVSHLKVGCKLSNGGSSKAVKKEDIADGINTLMSDEEIHKQAAMIRGGFKSGFPASSVSALDAFVDFIKKNTS
UGT95B6	MSAHIIVFPFFGQGHLLPCIELCRHLASRTFNTTLIISSNLSSSIPSDLRRIPLFHIFEISSSLPPPPPPSSPSPDSDPMSHHHPHHQQMGTAIESLLSSRSTSPDYVPPLCAIIDVMMSWSKDIFHKFNIPVVSFFTSGACSAAMEYASWKAGAFNIKPGEVLPLPGLPEDMALTYSDLQRGPHGPPGGPPGPPGSGGPPGPPGARGPPRSGPKFGGPPKPGHQPPWVDETAGSIALMINTCDDLERPFIEYVAHQTGIPVWGVGPLLPDQYWKSSGSLLHDRDIRPNKKSSCTEEEVIQWLDSKPRGSVLYVSFGSEVGPTMEGYAQLALALEASNRPFIWVIQPGSGRPGPPRRPGSDSNEDSGYYPDGLEEKVGKRGLIIRGWAPQLLILSHPSTGGFLSHCGWNSTVEAIGRGVPFLAWPIRGDQYSDAMLVVKHLKIGYMVFAKDASENIVKEAIVDGIEKVMSDKDMKKRAETISGKFGNGFPATSAAALDAFRDFINQRAP
UGT94EM38	METQETSLRVLMFPWLGQGHISPYFELAKKLSTRKFYIYFCSTPINLISINKKLIKYSNHNIQPIELHLPTFPNLPPHYHTAIGLPPHLFPTLSKSLEMAASEFSQILKNLKPDLLIYDMFTPWIPDLAMSYNVPAVHFQCSGAATISYLYWSVKNRGLTYPYPTIFLKDPEIMKMKKSSILDMEDEKQALDWFEKSCGVVLIRTCKEIEEKYVDFLQVLSRKKIVPVGSLIDQIDESDGELVFAEIIQWLNKKERLSTVFVSFGSECYLSYKEMEELACGLELSNVNFIWVIRFPGGEKTRADVALPPGFLERVKGRGMIVEGWAPQKKILGHSSVGCFVSHCGWNSVSESMYFGVPIIAIPMHNDQPSNARLAVEVGVCLEVMKDENLEFGREEVARVIKEVVVEKSGEGFRSRVKKVSEKMRMKGEEEIDGVVEELKKICRENIKHY
UGT94M1	MDTNSNSFRVVMFPWLAYGHVSPFLELAKKLSTKNFSVYFCSTPITLKPIKNKISNYKSIELVEYPLESTPEFPPHLHTSNGLPPHLMPTLKKYFENASHNFSQIIKTLSPHLVIYDYLMPSWVPKFASSHQIPAVHFHIFGVANLAYFTCLVRDIPGFSFQSKTVCLKPSEIMKLVQAPRDNVEAEENELSDCIIGSTEMFLIKSNREIEGKYLDFAADLFKKKIVPVGPLFQEISVNNQENDEEIFRWLNKKEEFSTVYVSFGTESYLSKKGMEELANGLELSKVNFIWVIKFPEGEKINAAEALPEGFLERVGEKGMIVERWVPQAKILGHKSIGGFVSHCGWSSVMESASVGVPIIALPMHHDQPVNARLVVEVGFGLEVEKDENVEFWREEVARVVKEVVIEKSGVELRKKAKELSEQMKAKGEEEVDLAIKELKTLCENNLGKYRDIN
UGT93Z221	MAALITPLTLNPFTMSMSNKHGPGQVIVVMVPFPAQGHLNQLLHLSRLISAYDIPVHYVGTTIHNRQAKLRVHGWDPLSVSNIHFHDFQTPSFPSPPPNPNSPLGHLLPSFELASSHLRKPVASLLQQLSSAAKTRLVIIHDSLMSSVVQDLVLVPNAEAYTFHSVSAFTVFLHLWENLGRPFAVQSDILKDLPSLDGCFTSDFANFISSQHDCMKFNSGKIYNTCKLIETPYLDLLAKEQISKNKKQWPLGPFNPVSVSQNKTPNPRHQCLKWLDKQATSSVIFVSFGTTTSLSDQQIQELALGLEKGAQNFIWVLRDADKGDVFGGEVRRAKLPKGYEERMKGKGMIVRDWAPQLEILAHPSTAAFMSHCGWNSCMESITMGVPILAWPMHSDQPRNTVLITKLLKIGLVVKNWALRDELVVAETVGDVIKKLMTSEEGGEIRRRAAKMGGDVRMSVAGGGVSRMELDSFIIHISR
UGT92S1	MAEAKPRNLRIVMFPFMGQGHIIPFVALALRLEKIMIMNRANKTTISMINTPSNIPKIRSNLPPESSISLIELPFNSSDHGLPHDGENFDSLPYSLVISLLEASRSLREPFRDFMTKILKEEGQSSVIVIGDFFLGWIGKVCKEVGVYSVIFSASGAFGLGCYRSIWLNLPHKETKQDQFLLDDFPEAGEIEKTQLNSFMLEADGTDDWSVFMKKIIPGWSDFDGFLFNTVAEIDQMGLSYFRRITGVPVWPVGPVLKSPDKKVGSRSTEEAVKSWLDSKPDHSVVYVCFGSMNSILQTHMLELAMALESSEKNFIWVVRPPIGVEVKSEFDVKGYLPEGFEERITRSERGLLVKKWAPQVDILSHKATCVFLSHCGWNSILESLSHGVPLLGWPMAAEQFFNSILMEKHIGVSVEVARGKRCEIKCDDIVSKIKLVMEETEVGKEIRKKAREVKELVRRAMVDGVKGSSVIGLEEFLDQAMVKKVEN
UGT92A5	MEERKEKMIVIFPYMAQGHIIPFLSLALQIEKKGYQITFVNTPLNIKNLKQSLPLNSSIRLLEIPFNSSDHRLPPETENTDSIPFSLTLTLLEASVSLKPAFRNLISDLVRGGAPPLAVIADIFFGWTAEVAHEFGIFHTIFSSTGGFGMACYYSVWMNLPHNYTDSVEFTLPDFPEAGLIHRTQLSANVLAADGTDPSSKIIQLLLSSWVDSDGILFNTIEEIDKIGLYYFRRKLSLPVWPIGPILLSVDSRARSNKVCGISSESCINWLDSKPQNSVLYISFGSQHTISASQMMQLAKALDSIDINFIWVVRPPLGFDMNLEFDAVEWLPEGFLKRIEEQNRGLIIVKWAPQVEILLHKAVAAFLSHCGWNSVLESISAGVPLIGWPMGAEQFYNVKYLEEEVGVCMEVARGTNFEVRNEDIVKKIGIVMGENGKGKEIREKACEVKKMIENGGRDEEGYKGSSVRAMEEFLNVAAFFGKEKKVRGQKCRMNT
UGT91A313	MAGEGNKLYIVMFPWLAFGHMIPFLELAKLIAHKGHKISFISTPKNIGRLPKQLPPYLSSLITFVKLPLPHVQNLPENAEATTDVPFDKVKYLKIANDGLQQSITEFIQNSAPDLIIFDFAAYWLGPLASKLNISSAFFSIFPAAALGFLGSAESMMGGDYRKKPEDFTVLPKWVTFESTVRFKLFELLRNNVEWDNETVSDQYRMGATIKGCDFVAIRGCYEFEPEWLRLLEELNEKRFIPVGHLPPTLFESGDDVKDVAWREMKGWLDMQVKGRVVYVAFGSEAKPTQTELTEIALGLELSELPFFWVLRKQRGKEDTEVIELPEGFEERTKGRGVVCTSWAPQLKILSHDSVGGFLNHAGWSSVVEAIQFKKALVLLTFLADQGLNARVLEEKRMAYSIPRDDGDGSFTRESVAESLKLVIIEKEGQIYRDKVKEMKNVFVDKNRQEEYVDNLLGYIQTTRKIKRELI
UGT91A295	MAGEGIKLHIVMFPWLAFGHMIPFLELAKLIAHKAHKISFISTPKNIDRLPKLPPNISSLINFIKLPLPYVKNLPENAEATSDVPYDKVKYLKIAYDGLQQSLTQFLQNSAPDLILFDFAAYWLGPLVSKLNISSAYFSIFTAATLGFSGSAESMIAGDYRKKPEDFTVLPKWVTFESTVRFKLCEILRIFGDSIEGDNENVSDLYRMGATIKGCDFVAIRSCYELEPEWLRLLEELNKKRFIPVGQLPTTSFESGDDVKDVAWGEMKGWLDMQPKGTVVYVAFGSEAKPSQTELTEIALGLELSELPFFWVLRKQRGKVDTEVIELPEGFEERTFGRGVVCTSWAPQLKILNHDSVGGFLTHSGWSSVVEAIQFEKALILLTFLADQGLNARVLEEKRMAYSIPRDDGDGSFTRDSVAESLKLVIIENEGQIYRDKVKEMKNVFVDKNRQEEYVDNLLGYLETTRKIKRELI
UGT90A601	MELEKVHVVLFPYLSKGHMIPMLQLARLLLSHSFAGDISVTVFTTPLNRPFIVDSLSGTKATIVDVPFPDNVPEIPPGVECTDKLPALSSSLFVPFTRATKSMQADFERELMSLPRVSFMVSDGFLWWTQESARKLGFPRLVFFGMNCASTVICDSVFQNQLLSNVKSETEPVSVPEFPWIKVRKCDFVKDMFDPKTTTDPGFKLILDQVTSMNQSQGIIFNTFDDLEPVFIDFYKRKRKLKLWAVGPLCYVNNFLDDEVEEKVKPSWMKWLDEKRDKGCNVLYVAFGSQAEISREQLEEIALGLEESKVNFLWVVKGNEIGKGFEERVGERGMMVRDEWVDQRKILEHESVRGFLSHCGWNSLTESICSEVPILAFPLAAEQPLNAILVVEELRVAERVVAASEGVVRREEIAEKVKELMEGEKGKELRRNVEAYGKMAKKALEEGIGSSRKNLDNLINEFCNNGT
UGT71A1050	MGAELIFIPFPGAGHLISVVEIAKLLISRAEWLSITILVMKLSFDTGVAGYTQSLQKDAHNRIVFADLPQDESVISMIKTNKTSDRLSIFRAFIESQKTQVRDAVKGIVSRSESNKLAGFVIDMFCTPMIDVANEFRVPSYVFFTSGAAYLGLQFYHLSLDDEHKQDVIQYKDSDVELSVPCFVNPVPAKVLPSVMLIKEGSTMIQSISRRFKETKAILVNTFSELEPHAIKCLADNGKIPPVYHVGPIINLKSKEGTPQNHNSEDGIISWLDNQPPLSVVFLCFGSLGSFDEEQVKEIAYGLERSGQRFLWSLRPPPQPTELFGLPKEYENHNEVLPEGFIKRTTGIGKVIGWAPQVVVLSHPAVGGFVSHCGWNSTLESIWCGVPMATWPIHAEQQLNAFELVKELGMAVEIKMDYRKDSSIATEPLVVTADEIEKGIKCLMNAESEMRKKVKEMKEKSRMAMVDGGSSHISLGHFIEDVMGNIQERA
UGT71A1274	MKNSELVFVPAPAIGHLVSMVEMAKLFISRHENLSITVLIAKFPIDTGINNYSESLLTNPTPRLTIVILPETEPQTYLNKPRHSILTALIESQKPHTRDIISGITRSESTRLVGLVADLLCVNIIDIANEFNVPTYVYSPAGAGFLGMAFHLQTLRDDENQDLTEFRNSDTELLVPSFENPVPAEVVPLMYLDKDGGSDLLLSMVRRYRETKGIIVNTFEELESYAINSLQSDSMIPQIYSVGPILNLNGEGQNSDEAAVILGWLDDQPPSSVVFLCFGSFGSFQENQVKEIAIGLERSGHHFLWSLRPRMPDGETKLQLKYSNLEEILPIGFLERTTNVGKVIGWAPQVAVLSHVAVGGFMSHCGWNSTLESVWFGVPIATWPIYAEQQLNAFEMVKELGLAMEIEVDYRNEFNMKSDVIIRADEIETKIRKLMMDEKSNEIRTKVKEMKEKSRVAMAKNGSSYISLTKLIEEIM
UGTUGT71A27	MKSELIFLPAPAIGHLVGMVEMAKLFISRHENLSVTVLIAKFYMDTGVDNYNKSLLTXPTPRLTIVNLPESDPQNYMLKPRHAIFPSVIETQKTHVRDIISGMTQSESTRVVGLLADLLFINIMDIANEFNVPTYVYSPAGAGHLGLAFHLQTLNDKKQDVTEFRNSDTELLVPSFANPVPAEVLPSMYVDKEGGYDYLFSLFRRCRESKAIIINTFEELEPYAINSLRMDSMIPPIYPVGXILNLNGDGQNSDEAAVILGWLDDQPPSSVVFLCFGSYGTFQENQVKEIAMGLERSGHRFLWSLRPSIPKGETKLQLKYSNLEEILPVGFLDRTSCVGKVIGWAPQVAVLGHEAVGGFLSHCGWNSTLESVWCGVPVATWPMYGEQQLNAFEMVKELGIAVEIEVDYKNEYFNMKNDFIVRAEEIETKIKKLMMDEKNSEIRKKVKEMKEKSRLAMSENGSSYNSLAKLFEEIM
UGT72B1060	MSKMEQTPHIAVVPSPGMGHLIPLIEFAKRLVNFHNVSVTVIVPTIGTPPKAETAVLESLPKAINYVHLAPVSFEDLPKDSKVETTIFLAVTRSLSSLRDTIKLLVARTALVALISDPFGTDAFSVAKEFDISPYLFFTSNAMNFAFSYMLPKFDETMTCEFRELPDPVIIPGCIPVHGGDLMDPVQDRTNEVYKLLLHHTKQFSFAEGVLLNSFIELEEGAIKALQGKEPGKLPVYPIGPLIQTGSSDEADPSECLKWLDNQPSGSVLFISFGSGGTLSYDQLIELSLGLEMSGQKFLWVARAPNDNSSNAAFFSVESQNDPLSFLPKGFLNRTKGQGIVVCSWAPQTKILAHGSTGGFLSHCGWNSTLESVVHGVPLIAWPLYAEQKMNAIMLAKGLKVALRPKVNQNGIVERDEIGKVVKSLIEGEEGKKVRSRMKEVKDAAIKVLREDGSSMKSLSELVKKWKNKIAPIA
UGT73Q533	MGQLNVFFFPMPLHGHMIPTLDMAKLFASHGVKATIVTTPLNAPFFSKAIERTKDLGFQMSIRIIKFPVVIGLPEGCENTDQLTSPDMFPIFFKATLMLREQVEQVLEESRPDCLIADMFFPWATESAAKFDIPRLVFHGTSFFALCASEQLRLHKPFKNLSNDLEPFVVPNLPHEIKLSRSQLPPHERGGIETDFSRMLIRIKESDRRSYGVIVNSFYELEPDYADHYRNVLNMKAWHVGPVSLCNRGVEEKAERGKKPAIDEFECLKWLDLKNPHSVIYVCFGSVCNFPSSQLYELAMGLEASGQQFIWVVRKGENEDEKEKWMPEGFEERIEGKGLIIRGWAPQVLILDHKAVGGFVTHCGWNSTLEGISAGVPMVTWPTFAEQFYNEKLVTEILRIGVAVGSQEWVALGTDGVKRDAIEMAVKHIMVGEEAEGRRNRAKALKEMARKAIEGGGSSYSDLSALIKELSSYHS
UGT73Q535	MGQLNVFFFPMPLHGHMIPTLDMAKLFASHGVKATIITTPLNAPFFSKAVERTKDLGFQMSIRIIKFPVVIGLPEGCENTDQLTSPDMFPIFFKATLMLREQVEQVLEESRPDCLVADMFFPWATESAAKFDIPRLVFHGTSFFALCASEQLRLHKPFKNLSNDLEPFVVPNLPHEIKLTRSQLPPHERGGIETDFSRMLIRIKESDRRSYGVIVNSFSELEPDYADHYRNVLNMKAWHVGPISLCNRGVEEKAERGKKPAIDEFECLKWLDLKNPHSVIYVCFGSVCNFPSSQLYELAMGLEASGQQFIWVVRKGENEDEKEKWMPEGFEERIEGKGLIIRGWAPQVLILDHKAVGGFVTHCGWNSTLEGISAGVPMVTWPTFAEQFYNEKLVTEILRIGIAVGAQEWVELGTDGVKRDTIEMAVKHIMVGEEAEGRRNRAKALKEMARKAIEGGGSSYSDLSALIKELSSYHS
UGT73CL709	MASSSSQLQQLHFVLIPLMSPGHLMPIVDMARLFAQHGVIVTIVSTPLNTKRFKTIVDRAIDSGLQIRIIDLYFPAAEACLPQGCENMDSISRNLIKNFFMASSMLQQPFDQLFDQLSPRPSCIISGKNQAWTVETARKFNIPRLFFDGMGCFSFSCTHNLKMSEEFQRVTSKFETFLVPGLPHEIELTKAQLPEALNPGGSGDLIDVRNKMTAAESIADGIIVNSFEELEPEYVEMYTRVKGGNIWCIGPVSASNKLILDKAERGSFAPTENEIQCLEWLHLQEPNSVVYACLGSISGLTASQLVELGLGLEASKRPFIWVIRGGERSKELERWIKQERFEERTKGRGLLVRGWAPQLLILSHSSTGGFLTHCGWNSTLEGVSAGKPIIACPLFAEQFYNEKLVVKVLGTGASVGVEAAVTWGMEDQFGLVMKRENVEKAIQEVMDKGVEAEERRKRAREFGDMAKRAIEEGGSSYLNIRSLIQHVKEKNELKHA
UGT73CL162	MFATCASSSVPRVCATILTSGVIYFTFIVYYWLLFCPYTYKHRSVSIQNNYISSCSCKQNRIQAHLMAIFQTQDLHFILIPFMSPSHIIPLMDLAKLLAQRPQLTVTVITTPLNAITIQSIIDRAQKSTHVKIGLSTVPFPAQEAGLPPGLENTEALPSPDAWKPFFIACTMLQQPIKNLLKELQPRPSCIISSNVLPWTVKVASNLKIPRYDFQTVCCFSLLLGQTVMRMNVDETVGSDSEPFVVPNMPDEIVITKSQTPQETERTGGGDKKGIVDQMREAELLTRGMVVNSFYEMESKYVDAHMNMGRKVWCIGPVSLCNKDMWDKLERGKKASIDEDVCLKWLDSMEPSSVIYACFGSLGLGRISEAQIIETGLGLEASNRPFIWTIRKKDLSSRVEKWLEEEKFEERVKGRGLIMRGWAPQVLILSHPSVGGFITHCGWNSTLEAVSAGVPMITWPMFAEQFYNEKLIVNVLKIGVRTGVEAAMKMGEVGDNEVYVSTDQLKKAIKEVMDSEEKGERIRRAGELRDMAKKATEEGGSSNLNITMLIQDVVEQLKLK
UGT74CA474	MPEKDAASSGEVPVYFEKEAVGGSSSGSELDNKEAVASLLSNGGGNSSGNASQNFPRVNSLPPEILNSDKLIPPSSQLKLEISKTERHRHDNILAEDAAQIFDDKIPIKEKISLLKRIATVKDDGTVEFEVPGDVEPQTLGVRPENVYNEVDDDSLDSAELQDIPPLQIVILIVGTRGDVQPFIAIGKRLQYYGHRVRLATHSNFKEFVLTAGLEFYPLGGDPKILAGYMVKNKGFLPSGPSEIPVQRNQLKDIIYSLLPACKEPDVDTGIPFRADAIIANPPAYGHTHVAEALKVPIHVFFTMPWTPTSEFPHPLSRVKQPAGYRLSYQIVDSLIWLGIRDMINDVRKKKLKLRPVTYLSGSQGYDSDVPYGYIWSPHLVPKPKDWGPKVDVVGFCFLDLASNYEPPESLVNWLKAGTKPIYIGFGSLPVQEPEKMTKVIVEALEITGQRGIINKGWGGLGNLAEPKDTIYSLDNVPHDWLFLQCAAVVHHGGAGTTAAGLKAACPTTIVPFFGDQPFWGERVHARGVGPVPIPIDEFSLPKLVDAIRFMLDPKVKESAVRLAKDMEDEDGVAGAVRAFFKHLPFRKTAPEPEPVPSRFFLSKCFDCS
UGT74CE1484	MEMEMKSYGTHVLALPYPSQGHINPMLQFCKRLVSKGLKATLLITNFISTSMNPKSTSVRFDTVSDGNDEGGFMQAANVEAYLETLQSAGSKSLYELLNKYKKSGIPIDCVIYDAFCPWALDVTKEAGLVGAAFFTQPCAVNYIYYYAYHGLLILPVDSGSLPVSIPGLPLLELQDMPSFIYVHGSYPAYFKLVLNQFLKVEKADYIFVNTFYKLEAEVVDTMSKLIPLITIGPTIPSFFLDNEDENDKEYGLNLFHLGSSNPIITWLNTKPKGSVVYVGFGSMANLSEDQMEELAWGLKESNYNFLWVVRDSEEAAKLPKNFAQKMAGKGLLVTWSPQLEVLSNEAVGCFFSHSGWNSTIEALSLGVPMVVMPQWTDQTTNAKLVQDVWKVGIRVRVNEKGVVGREEIEYCITEVMEGNRGKEMKDNAMKWKGLAKEAVSEGGTTYKNIDQFVSKLSTSSSHI
UGT76Z218	MEKQGEKKASEQSTGGRLLLFPMPLQGHINPMLQLANILHSKGFKITIIHTNINFPNKSNYPHFTFEPISESLVENEFEGSSAADIGNVLILIKLLNTTCVDPFRDCMVRLLSEEPVLCLITDAILVFTQAVADKIKVPRIVLRTGSLSSFHVFHAHPLLREKGYFSMEDYKSEAPVAEIPPLKVKDIPMVFTHEEESLHEIMEAMMKATKAASGLIWNSFEELEQSSLIDIRQDFPIPNFTIGPFHKYFQASSSSLFTQDRTSISWLDLQKPESVLYVSFGSILTIDKGEFLEMAWGLANSMQKFLWVVRPGVIRGSEWVEPLPDGLLEAVRKRGHIVKWAPQQEVLAHPATACFWTHTGWNSTLESICEGVPMICSPCFGDQPVNARYVEGVWKVGVVLENGLERSEIESGIRRLMVDEEGKEMKRRMACLKEKVNLCLKQGGSSNQSLQNLVSYIMSL
UGT76Z220	MEKQGEKKASEQSTGGRLLLFPMPLQGHINPMLQLANILHSEGFKITIIHTNFNSPNKSNYPHFTFEPISESLVENEFEGSSAADIGNVLILIKLLNNTCVDPFRDCMVRLLSEEPILCLITDAILEFTQAVADKLKVPRIVLRTGSLSSFHVFHSHPLLREKGYFSMKDYKSEAPVAEIPPLKVKDIPMVFTHEEESPHEILEAMMKATKAASGLIWNSFEELEQSSLIDIRQDFPIPNFTIGPFHKYFLASSSSLFTQDRTSISWLDLQKPESVLYVSFGSILTIDKGEFLEMAWGLANSMQKFLWVVRPGVIRGSEWLEPLPDGLVKAVSERGHIVKWAPQQEVLAHPATACFWTHNGWNSTLESICEGVPMICSPCFGDQPVNARYVEGVWKVGVVLENGLERREIQSGIRRLMVDEEGKEMKRRMVCLKEKVNLCLKQGGSSNQSLQNLVRYIMSL
UGT78DH5	MTSSTPSIPISFLPTSKSVIHLSKAPLHFYPLKFICVAQPLHALAATPHNFKKGVQAAEAETGVKVSCLLSDAFLWFSGEMAEEMGVPWVAFWIAGPSSFSVHLHTDLIRSTTLITKTGTIENPEANLAFLPGLSAIHISDLPDGVVSGDLESPFAKMLHNMGSKQAEATAVVLNSFEELEPIVTNHLKSILKNVLNIGPSTITVPPLSTSDDESGCLVWLDIHKAASVVYIGFGTVLVPPPNEIAALTEALEATKIPFLWSLPDNAKSFLPNGFLEKTSGLGKVVPWTPQLQVLAHPSIGVNVTHCGYNSMMESILANVPVIGRPLLGDNMINCRFVEKIWKIGVKVEGGMITKHGMMNALEIIMCSEKGKKIRENVGILRGHLLKTVGPNGSTTKNFISFSDLLVTT
UGT78DJ1	MTTSFSTHVAVFAFPFGTHAAPLLQLVQRLAASAPAVRFSFFNTASSNARICAGSNIHEFGNVKVFSVWDGVPEGHVFSSDFVGDSVRLLLEATPDNIKKGVQEAEAEAGVKVGFTDAWYWFVAEMGRCMGVPWVAYWAAGALPLAAHVNTDLILGIIETTGKQDGSADQQPLEHIPGMSTIRITDIPKLLLEDRQHLLGVLHYQMALTLPKAAAVVLNSFEELDTVVTDDLKSKLQTKVLSIGPSPLYDSLNKPAPTSKSSDECILWLNMHKAASVAYISFGTLMKCPPDELVACAQALEATGVPFLWSLPASEWHILPEGFIERTSGSNIGKMVSWAPQLQVLEHSSVGAHVTHCGWNSMLGSITGGVPLIGRPFLGEHFLTIRLVEGMWRFGVKLEGGVFTKRGMMNALDLVLLSEKGKELRNNIGVLREQAIKALGSNGSSTLNFKTLKEVVTSVKRT
UGT79B1034	MGDQTFHIAMYPWFAMGHLTSFLHLSNKLAERGHKITIFIPSKTLHKLEQFNIHQDLITLIPIIVPHVEGLPLGAETTADVSYPLQSSLMTAMDKTQPTIESSLQELKPHFIFFDFAHWVPSLARPLGIKSIHYCTISSAATGYLIRDGDKYQNKKLTEADLMEPPHGFPPSSMIKIYTHEARHLVGASAKEYGKDISFSERLFIAFSDCDAIAFKTCREMEGLYCDYLENHFKRPILLAGPVVPEPPTTTLEEQWAKWLDGFKPNTVIYCAFGSECMLKKDQFQELVLGLELTGLPFLAALKPPMGADNIESALWEGFKERNQGKGVVHGGWIQQQLILGHPSVGCFVTHCGFGSLSESLVNECQLVLLPHVGDQIINARLMGRDLKVGVEVKKGEDGAFTKDTICKAILSVMEVDSKVGKEVRENHAKFRELLSRKGLENSYIDEFIQKLHGLLQ
UGT79B1037	MGHLTSFLHLSNKLAERGHKITIFIPSKTLHKLEQFNIHQDLITLIPIIVPHVEGLPLGAETTADVSYPLQSSLMTAMDKTQPTIESSLQEFKPHFIFFDFAHWVPSLARPLGIKSIHYCTISSSATVYLIRDGDKYQNNKLTEADLMEPPHGFPPSSMIKIYAHEALYLVGASATDYGKDISISERLFIAFSDGDSIAFKTCREMEGLYSDYLENHFKRPILLAGPVVLEPQTTTLEEQWAKWLEGFKPNTVILCAFGSECMLKKDQFQELVLGLELTGLPCLAALKPSMGADNIESALWEDFKERNQGKGVVHGGWIQQQLILGHPSVGCFVTHCGFRSLSESLVNEFQLVLLPHVSDQIINARLMGRDLKVGVEVEKGEDGAFTKDAVCKAILSVMVVDSKVGKEVRENHAKLRELLSRKGLENSYIDESIQKLHGLLQ
UGT82A1	MKVTQKPKIIFIPYPAQGHVTPMLHLASAFLSRGFSPVVMTPESIHRRISATNEDLGITFLALSDGQDRPDAPPSDFFSIENSMENIMPPQLERLLLEEDLDVACVVVDLLASWAIGVADRCGVPVAGFWPVMFAAYRLIQAIPELVRTGLVSQKGCPRQLEKTIVQPEQPLLSAEDLPWLIGTPKAQKKRFKFWQRTLERTKSLRWILTSSFKDEYEDVDNHKASYKKSNDLNKENNGQNPQILHLGPLHNQEATNNITITKTSFWEEDMSCLGWLQEQNPNSVIYISFGSWVSPIGESNIQTLALALEASGRPFLWALNRVWQEGLPPGFVHRVTITKNQGRIVSWAPQLEVLRNDSVGCYVTHCGWNSTMEAVASSRRLLCYPVAGDQFVNCKYIVDVWKIGVRLSGFGEKEVEDGLRKVMEDQDMGERLRKLRDRAMGNEARLSSEMNFTFLKNELN
UGT83A1	MDNNSNKRMGRPHVVVIPYPAQGHVLPLISFSRYLAKQGIQITFINTEFNHNRIISSLPNSPHEDYVGDQINLVSIPDGLEDSPEERNIPGKLSESVLRFMPKKVEELIERMMAETSGGTIISCVVADQSLGWAIEVAAKFGIRRTAFCPAAAASMVLGFSIQKLIDDGLIDSDGTVRVNKTIQLSPGMPKMETDKFVWVCLKNKESQKNIFQLMLQNNNSIESTDWLLCNSVHELETAAFGLGPNIVPIGPIGWAHSLEEGSTSLGSFLPHDRDCLDWLDRQIPGSVIYVAFGSFGVMGNPQLEELAIGLELTKRPVLWVTGDQQPIKLGSDRVKVVRWAPQREVLSSGAIGCFVSHCGWNSTLEGAQNGIPFLCIPYFADQFINKAYICDVWKIGLGLERDARGVVPRLEVKKKIDEIMRDGGEYEERAMKVKEIVMKSVAKDGISCENLNKFVNWIKSQVN
UGT85A615	MGSNPAKKPHAICVTFPAQGHVIPMMQLAKLLHSRGFYITFVNTEFNHRRLLRSKGSEWVNGFDHFKFDTIPEGLPPADRDATQAPAALFESIPKSCLAPFRDLLAKLNSSAEVPPVTCVIADGSTSFAIEAANELGVPEVQFCTSSACGFMGYFHFPELIKRGIVPFKDESFLTDGSLDTKVDWIPGMRSIRLKDLPSFIRTTEPNNLLFNFAKNEAQNCFKASALIFNTFESLEQEVLQAISSKFPHTYPIGPLSLLLQHLPNTPLYSFRPSLWKEDTECLEWLDKKEPNSVIYVNYGSVTVMSDQHLKEFAWGLANSKHPFLWIVRPDIVMGDSAILSQHFLEEIKGRGLLASWCPQVEVLSHESVGGFLTHCGWNSTLESICGGVPMICWPFFAEQQTNCRYSCVDDEWGIGVEVNHDVKHEEIEVLVKQIMEGDKGKRLRRRALEWKKKAKDATSVGGSSYNNFDRFLKEVLSRSE
UGT85A1011	MESPNRPHAVCIPLPAQGHINPMLKLAKLLHSKGFYITFVHTEFNYNRVVKSRGPDPVHGPNDFGFETVSDGLPSTNQRRIIDLPDLCVSMPIHLLQSFRGLITKLNANSSSNIIPPVSCIVSDGVMSFTMEVAEEFGIPEIFLFTPSACAMLGYLHFDELIERGYFPLKDESCLSNGYLDTEIDWIPAMPGIKLKHLPTFIRTTDKNDIMFNYNLESIQNALKTKTLILNTFDELEQQVLDAIKIKFPSLYTIGPLSLLHQQHCQTKLVKSENESNLWEEDMSCLEWLDKKAPKSVVYVNYGSFVIMTHEQLSEFAWGLANSNYTFLWVIRPDLGLDGGDDIIISKDFMEKIGDRGMLVGWCPQEEILRHPSVGGFLTHCGWNSVLDSICEGVPMICWPFFADQQLNCVYLCREWGIGLEIDSDVRREKVERLVKELMEGEKGNVTREKALEWKERAENATKNGGSSYINLDLLVMHLKQESVGKNISKP
UGT86A421	MAKNQQKVHAIMIPYPFQGHVIPFVHLAIKLASRDFTITFVNTHSIHQQISKAQSTDAGDIFAGARESGLDIRYATVSDGLPLEFDRSLNHDQHQESLLQVSSAHVDELVGKLVCSGNPPVSCLIADTFFVWPSSIASKYNLVNVSFWTEPALVFTLYYHLDLLRQNGHFASSDNRLDTIGYIPGVQAIEPRDLMSYLQASDITTVVHRIIYKAFEDVKRADFVICNTVQELEHETLSALNQKQPIYAIGPIFPNEFKKTKIATSLWSESDCSQWLNSKANGSVLYVSFGSYAHVSKHDIVEIAHGLSVSGVDFVWVLRPDIVSSDDTDILPVGFEDSVKERGLIVAWCHQIGVISHPAIGGFLTHCGWNSTMESMWCGVPLICFPLLTDQFTNRKLVVDDWKLGINLCDQKLITRKEVSEKIDSLMRGKDLNIKLRNEMKKVRITLESACVTDGSSEKNFENFISDVKIKIKILGR
UGT86A119	MADVRNPTKNHHGHHHLHALLIPYPFQGHVNPFVHLAIKLASQGITVTFVNTHYIHHQITNGSDGDIFAGVRSESGLDIRYATVSDGLPVGFDRSLNHDTYQSSLLHVFYAHVEELVASLVGGDGGVNVMIADTFFVWPSVVARKFGLVCVSFWTEAALVFSLYYHMDLLRIHGHFGAQETRSDLIDYIPGVAAINPKDTASYLQETDTSSVVHQIIFKAFEDVKKVDFVLCNTIQQFEDKTIKALNTKIPFYAIGPIIPFNNQTGSVTTSLWSESDCTQWLNTKPKSSVLYISFGSYAHVTKKDLVEIAHGILLSKVNFVWVVRPDIVSSDETNPLPEGFETEAGDRGIVIPWCCQMTVLSHESVGGFLTHCGWNSTILETIWCEVPVLCFPLLTDQVTNRKLVVDDWEIGINLCEDKSDFGRDEVGRNINRLMCGVSKEKIGRVKMSLEGAVRNSGSSSEMNLGLFIDGLLSKVGLSNGKA
UGT87Y763	MGSADLKPAITCHVLALPYPGRGHINPMMNLCKLLAAKRPDFLITFIVTEEWLGFLRSETKPPANIQFGTIPNVIPSELVRAADHPSFVEATLTKMEGPVERLLDRIDSPARVIMYDAFLTWVNGMGNRRNIPVAAVWPMSATVFSMFSHYYLLHQNGHLPIINLAEQGDNQVNYIPGVPSTRILDLPTPFYGRGQEILHKVLEGISWAQKAQYLLFTSIYELENQAIVALRAEVSMPVYAIGPAIPYFNIKHNSSPTNSQNDPDYVKWLNNQLKCSVLYISQGSFLSVSNDQLDEIVAGVHNSGVRYLWVTRLETCRFNGGGEKGLVVPWCDQLRVLCHPSVGGFWSHCGWNSTKEGVFAGVPMLTLPIMWDQIPNSKRIVEDWKIGLRVKRQLGVETLVTRDEIARLVQRFMDLESEEGKEMRARAEELKEISRQATAKGGSSDQDIDAFIWDISESHIH
UGT88A1	MGEEAIVLYPAPPIGHLVSMVELGKTILSKNPSLSIHIILVPPPYQPESTATYISSVSSSFPSITFHHLPAVTPYSSSSTSRHHHESLLLEILCFSNPSVHRTLFSLSRNFNVRAMIIDFFCTAVLDITADFTFPVYFFYTSGAACLAFSFYLPTIDETTPGKNLKDIPTVHIPGVPPMKGSDMPKAVLERDDEVYDVFIMFGKQLSKSSGIIINTFDALENRAIKAITEELCFRNIYPIGPLIVNGRIEDRNDNKAVSCLNWLDSQPEKSVVFLCFGSLGLFSKEQVIEIAVGLEKSGQRFLWVVRNPPELEKTELDLKSLLPEGFLSRTEDKGMVVKSWAPQVPVLNHKAVGGFVTHCGWNSILEAVCAGVPMVAWPLYAEQRFNRVMIVDEIKIAISMNESETGFVSSTEVEKRVQEIIGECPVRERTMAMKNAAELALTETGSSHTALTTLLQSWSPK
UGT89AG337	MAVAGAGAHILVFPYPAQGHMITLLDLTHQLAIRGLTITILVTPKNLSFLDPLLSKHPSIKPLVLPFPVSPSIPAGVENVKDLPVGSFSAMMAALGELYNPMLNWFQSHPSPPVAIISDMFLGWTHRLACQLSIRRFVFCPSGALAMSVIFALWRDMRQRNDPGDDNELISFPEIPNSPVYPWWELSPVYRSFVTGGPRSEFLKDAFLGNIASWGLVINSFSELERVYLDYLKESLGHDRVWSVGPLLSPEIDRVSRGGSSSVLASEITSWLDKFDDQTVVYVCFGSLAVLTNKQMEELALGLEKSGVNFLWSSKIPTGGHVEGEYGMIPLGFQERVAGRGLVIKGWAPQVSILSHRAVGAFLTHCGWNSVLESIVAGVPMLAWPMGADQFANADILDELKVGIRVCKGANMIPDSDELARLVAKAVSNEERGERIARAKELSKAALVSTKMGGSSYKSLDGLVRHLSQDQDFLACDPKKHIIK
UGT89AG623	MKVNEENNKPTKTHVLIFPFPAQGHMIPLLDFTHRLALRGGAALKITVLVTPKNLPFLSPLLSAVVNIEPLILPFPSHPSIPSGVENVQDLPPSGFPLMIHALGNLHAPLISWITSHPSPPVAIVSDFFLGWTKNLGIPRFDFSPSAAITCCILNTLWIEMPTKINEDDDNEILHFPKIPNCPKYRFDQISSLYRSYVHGDPAWEFIRDSFRDNVASWGLVVNSFTAMEGVYLEHLKREMGHDRVWAVGPIIPLSGDNRGGPTSVSVDHVMSWLDAREDNHVVYVCFGSQVVLTKEQTLALASGLEKSGVHFIWAVKEPVEKDSTRGNILDGFDDRVAGRGLVIRGWAPQVAVLRHRAVGAFLTHCGWNSVVEAVVAGVLMLTWPMRADQYTDASLVVDELKVGVRACEGPDTVPDPDELARVFADSVTGNQTERIKAVELRKAALDAIQERGSSVNDLDGFIQHVVSLGLNK

### Sheet: Table S12
Table S12. Relative contents of 18 representative triterpenoid saponins across different tissues of one-, two- and three-year-old Panax notoginseng plants.
	PPD (mg/g)										PPT (mg/g)					Others (mg/g)
	Rd	Rb1	Ra3	Rb3	Rc	Rb2	CK	Rh2	F2	Rg3	Re	Rh1	Rg2	Rg1	Rf	Ro	IVa	NR1
Y1-A	50.606	120.121	37.026	1.744	1.15	0.906	0.032	0.011	0.118	0.737	46.18	3.266	6.101	0.421	0.517	2.81	0.14	68.497
Y2-A	129.643	172.826	385.809	2.676	1.879	1.569	0.038	0.014	0.349	1.216	153.81	7.37	16.396	1.329	0.716	2.084	0.253	194.665
Y3-A	112.811	179.19	105.993	3.342	2.017	1.682	0.036	0.009	0.14	0.951	97.033	5.311	13.607	1.283	1.096	4.278	0.214	204.668
Y1-B	7.315	27.323	12.431	2.759	1.867	1.55	0	0.01	0.017	0.151	31.473	1.375	3.824	0.149	0.184	0.439	0.088	10.629
Y2-B	39.343	66.099	22.179	2.96	1.471	1.186	0	0	0.007	0.02	75.673	1.748	2.735	0.132	0.104	0.618	0.034	46.637
Y3-B	9.257	52.013	19.862	2.8	1.816	1.512	0	0.003	0.037	0.224	42.212	1.479	3.904	0.15	0.443	0.708	0.104	23.44
Y1-C	8.31	40.045	5.297	0.28	0.306	0.14	0	0	0.008	0.051	21.1	3.414	1.193	0.405	0.449	0.369	0.003	35.68
Y2-C	110.093	152.211	197.401	7.16	3.524	3.087	0.013	0.002	0.097	0.951	120.219	7.96	11.236	0.66	0.285	0.941	0.073	124.31
Y3-C	71.912	157.106	81.041	4.582	1.975	1.673	0	0	0.085	0.393	112.946	6.707	15.332	1.013	0.901	1.707	0.052	133.648
Y1-D	6.995	1.554	224.606	34.05	32.572	30.049	0.444	0.24	0	0	0.542	0.686	0.064	0.043	0.215	0.024	0	0.36
Y2-D	13.299	20.995	147.255	49.813	37.872	34.938	0.176	0.087	0.102	0.039	1.915	0.872	0.06	0.039	0.089	0.155	0.001	1.766
Y3-D	11.152	1.975	136.565	52.283	54.295	50.071	0.211	0.114	0	0.026	3.096	1.069	0.159	0.091	0.26	0.073	0	1.46
Y1-E	3.778	2.54	12.282	0.84	1.002	0.772	0.014	0.02	0.08	0.625	1.094	0.692	0.023	0.101	0.272	0.028	0	0.486
Y2-E	8.218	22.48	156.936	19.791	21.432	19.68	0.197	0.056	0.057	0.109	3.121	0.659	0.209	0.068	0.167	0.17	0	1.819
Y3-E	4.759	13.398	7.772	0.529	0.398	0.209	0	0.004	0.009	0.17	0.766	0.169	0.107	0.007	0.111	0.084	0	1.447
Y2-F	12.984	23.902	94.749	93.41	67.285	62.167	0.175	0.103	0.05	0.035	1.089	0.267	0.017	0	0.064	0.15	0.026	0.792
Y3-F	18.191	30.423	70.149	146.615	140.709	130.279	0.259	0.139	0.22	0.048	0.347	0.065	0	0	0.02	0.229	0	0.227
Y2-G	4.737	9.031	19.544	11.806	6.061	5.422	0.03	0.026	0.042	0.076	22.244	0.751	1.183	0.103	0.173	0.296	0.009	10.607
Y3-G	8.877	9.35	9.738	29.621	16.272	14.912	0.02	0.014	0.083	0.021	2.393	0.935	0.016	0.019	0.137	0.7	0.009	1.015
Y2-H	6.447	20.398	43.003	118.562	89.96	83.319	0	0.004	0.015	0.012	0.655	0.017	0	0	0.032	0.037	0	0.817
Y3-H	6.596	26.669	27.657	135.769	116.409	107.722	0	0.009	0.014	0	0.898	0.016	0	0	0.013	0.113	0	0.649
Y2-I	59.068	87.135	188.308	8.476	8.261	7.479	0.078	0.023	0.138	0.448	77.535	3.259	6.446	0.51	0.329	0.958	0.096	81.04
Y3-I	1.359	4.708	3.071	7.066	4.217	3.751	0	0.006	0	0.017	0.345	0.004	0.002	0	0.007	0.558	0.035	0.482

### Sheet: Table S13
Table S13. Summary of the sequencing data and transcriptome assembly of samples
Name	Duplication rate	Before filtering's total bases（Gb）	Before filtering's Q20 bases	Before filtering's Q30 bases	Before filtering's GC content	After filtering's total bases（Gb）	After filtering's Q20 bases	After filtering's Q30 bases	After filtering's GC content	Total mapped	Mapped reads with deletion percentage	Mapped reads with insertion percentage
ONE-FIBROUS ROOT-1	0.295894	6.11982	0.979338	0.939789	0.425795	5.38902	0.983249	0.944088	0.424979	0.9388	0.0068	0.0073
ONE-FIBROUS ROOT-2	0.295066	6.12704	0.981085	0.944037	0.428435	5.40191	0.984719	0.947911	0.427661	0.9397	0.007	0.0077
ONE-FIBROUS ROOT-3	0.315329	6.04738	0.981658	0.946011	0.427442	5.3324	0.985351	0.950048	0.426588	0.9396	0.0071	0.0078
ONE-LEAF-1	0.341604	6.36384	0.981023	0.944648	0.433431	5.60603	0.984781	0.948803	0.432991	0.9606	0.006	0.0077
ONE-LEAF-2	0.308438	6.05735	0.98038	0.94288	0.43271	5.33441	0.984215	0.947148	0.432042	0.9586	0.0062	0.0074
ONE-LEAF-3	0.313507	6.07145	0.981338	0.945016	0.433035	5.35142	0.984965	0.948946	0.432422	0.9615	0.0061	0.0079
ONE-RHIZOME1-1	0.338406	6.12028	0.983255	0.949453	0.428206	5.41138	0.986378	0.952727	0.427647	0.9624	0.0058	0.0066
ONE-RHIZOME1-2	0.334157	6.05943	0.982457	0.947763	0.427922	5.35143	0.985881	0.951477	0.427428	0.9571	0.006	0.0066
ONE-RHIZOME1-3	0.35745	6.30769	0.9827	0.948014	0.428107	5.57646	0.985887	0.95144	0.42755	0.9606	0.0058	0.0066
ONE-ROOT-1	0.40639	9.06075	0.979305	0.939069	0.429366	7.99019	0.982622	0.941993	0.429042	0.966	0.0057	0.0062
ONE-ROOT-2	0.328778	6.22926	0.979657	0.939968	0.429478	5.48994	0.983395	0.943936	0.429215	0.9623	0.0055	0.0064
ONE-ROOT-3	0.368925	7.51453	0.97795	0.935346	0.43204	6.63272	0.981023	0.93797	0.431859	0.9654	0.0056	0.0059
ONE-STEM-1	0.411621	9.65509	0.979924	0.943307	0.437402	8.46364	0.984777	0.948872	0.436783	0.968	0.0058	0.008
ONE-STEM-2	0.356819	7.53325	0.982034	0.947998	0.434444	6.63064	0.986081	0.952591	0.433534	0.9645	0.0066	0.0081
ONE-STEM-3	0.201069	6.35596	0.959517	0.895945	0.437975	5.51146	0.966452	0.904645	0.436057	0.9553	0.0064	0.0073
THREE-BERRY1-1	0.555	6.17547	0.98185	0.94425	0.4334	5.26227	0.9847	0.94665	0.43365	0.963	0.0101	0.0102
THREE-BERRY1-2	0.5575	6.18407	0.9787	0.9396	0.42885	5.24496	0.98335	0.9442	0.4282	0.9647	0.0152	0.011
THREE-BERRY1-3	0.6133	6.17015	0.97785	0.9379	0.4317	5.22798	0.98275	0.9429	0.4307	0.965	0.0247	0.0096
THREE-BERRY2-1	0.5652	6.21589	0.9787	0.94025	0.429	5.273	0.98385	0.94545	0.42795	0.9662	0.0132	0.0119
THREE-BERRY2-2	0.6613	6.14372	0.97875	0.9402	0.4277	5.21859	0.9836	0.9451	0.42605	0.9671	0.0141	0.009
THREE-BERRY2-3	0.6776	6.08967	0.97845	0.9397	0.4257	5.14418	0.98365	0.94495	0.42395	0.9633	0.0138	0.0092
THREE-BERRY3-1	0.5695	5.79591	0.9791	0.9413	0.43	4.91087	0.98405	0.9463	0.42905	0.9648	0.0163	0.0114
THREE-BERRY3-2	0.57	6.01002	0.98085	0.94435	0.43215	5.10919	0.98495	0.9484	0.4313	0.9652	0.0199	0.0097
THREE-BERRY3-3	0.605	6.35743	0.97855	0.93995	0.43445	5.39176	0.98365	0.94495	0.4331	0.9659	0.0141	0.0087
THREE-FIBROUS ROOT1-1	0.338541	6.12431	0.983029	0.947881	0.428292	5.41788	0.985907	0.950595	0.427488	0.9692	0.0057	0.0064
THREE-FIBROUS ROOT1-2	0.368099	6.05735	0.981751	0.945474	0.427149	5.34339	0.985262	0.949115	0.426509	0.9672	0.0062	0.0065
THREE-FIBROUS ROOT1-3	0.348707	6.05142	0.983214	0.949076	0.426524	5.34858	0.986345	0.952184	0.425847	0.968	0.0062	0.0068
THREE-FIBROUS ROOT2-1	0.32073	6.22175	0.983012	0.947266	0.42312	5.50439	0.986102	0.950481	0.4226	0.9351	0.0067	0.0081
THREE-FIBROUS ROOT2-2	0.332587	6.84703	0.979347	0.939912	0.423651	6.03523	0.982751	0.943116	0.422946	0.9339	0.0067	0.008
THREE-FIBROUS ROOT2-3	0.315975	6.7574	0.976735	0.933802	0.423589	5.94204	0.980556	0.937578	0.422754	0.9332	0.0068	0.0078
THREE-FIBROUS ROOT3-1	0.397804	6.33782	0.982468	0.945596	0.431317	5.61531	0.985032	0.947782	0.430874	0.9674	0.0055	0.0065
THREE-FIBROUS ROOT3-2	0.419395	6.2558	0.982683	0.946596	0.423089	5.53794	0.985471	0.94908	0.422505	0.9693	0.0058	0.0061
THREE-FIBROUS ROOT3-3	0.415615	10.1699	0.978581	0.937826	0.433113	8.96105	0.982024	0.941104	0.432625	0.9649	0.0056	0.0065
THREE-FLOWER1-1	0.290599	6.06083	0.982557	0.946682	0.427714	5.36105	0.985422	0.949431	0.426919	0.9546	0.0066	0.0067
THREE-FLOWER1-2	0.206118	6.1384	0.967567	0.914277	0.43162	5.34108	0.973808	0.921886	0.43023	0.9581	0.0061	0.0056
THREE-FLOWER1-3	0.301471	6.11716	0.982923	0.947681	0.427207	5.41084	0.985804	0.950446	0.426405	0.9555	0.0067	0.0069
THREE-FLOWER2-1	0.378948	10.5381	0.984546	0.950978	0.428673	9.34886	0.986929	0.953171	0.428347	0.9585	0.007	0.0074
THREE-FLOWER2-2	0.376175	10.1319	0.982477	0.946198	0.428428	8.96615	0.985435	0.949197	0.428061	0.9588	0.0068	0.0075
THREE-FLOWER2-3	0.396837	6.42711	0.984374	0.950769	0.426325	5.69142	0.987282	0.953785	0.425905	0.9603	0.007	0.0078
THREE-FLOWER3-1	0.388921	6.32113	0.98452	0.95057	0.427071	5.6047	0.987188	0.953306	0.42669	0.9597	0.0069	0.0072
THREE-FLOWER3-2	0.306255	6.50404	0.977461	0.935136	0.426267	5.72483	0.98105	0.938685	0.425426	0.9581	0.0068	0.0071
THREE-FLOWER3-3	0.313557	7.13094	0.977654	0.935797	0.431041	6.27837	0.981262	0.939338	0.430353	0.9589	0.0068	0.0069
THREE-LEAF1-1	0.314317	6.06799	0.980258	0.941729	0.430195	5.34464	0.983869	0.945408	0.429259	0.9631	0.0063	0.0065
THREE-LEAF1-2	0.294244	6.0825	0.978766	0.938021	0.432272	5.35253	0.982563	0.94202	0.431493	0.9617	0.0062	0.0063
THREE-LEAF1-3	0.295676	6.01511	0.980994	0.942743	0.431559	5.31842	0.983863	0.945559	0.430698	0.9613	0.0063	0.0062
THREE-LEAF2-1	0.23674	6.47543	0.966243	0.911969	0.43278	5.61628	0.973035	0.920332	0.431538	0.9619	0.0061	0.0068
THREE-LEAF2-2	0.349686	6.30281	0.985209	0.953389	0.431008	5.58525	0.987973	0.95625	0.430756	0.9661	0.0062	0.0084
THREE-LEAF2-3	0.335787	6.82617	0.977628	0.936266	0.429199	6.00439	0.981395	0.939999	0.428591	0.9648	0.0062	0.0083
THREE-LEAF3-1	0.368416	7.51107	0.979654	0.940397	0.431478	6.62705	0.982735	0.943198	0.43088	0.9645	0.0061	0.0076
THREE-LEAF3-2	0.346648	7.03034	0.978296	0.937515	0.432562	6.19352	0.981731	0.940788	0.431964	0.9641	0.0059	0.0075
THREE-LEAF3-3	0.335067	6.14663	0.979358	0.940064	0.433043	5.4224	0.982557	0.943077	0.432437	0.9631	0.0059	0.0074
THREE-PEDICEL1-1	0.308938	6.1829	0.981258	0.943279	0.425223	5.45913	0.984401	0.946329	0.424414	0.9629	0.0076	0.0081
THREE-PEDICEL1-2	0.315051	6.05457	0.982829	0.947759	0.426176	5.34983	0.985903	0.950798	0.42545	0.963	0.0077	0.0082
THREE-PEDICEL1-3	0.315696	6.04734	0.981351	0.944524	0.426713	5.33265	0.984851	0.948145	0.425886	0.9596	0.0074	0.0079
THREE-PEDICEL2-1	0.311449	6.11985	0.97831	0.937145	0.425261	5.39451	0.981686	0.940425	0.424559	0.9586	0.0075	0.0078
THREE-PEDICEL2-2	0.322524	6.4154	0.978629	0.93788	0.425894	5.65611	0.981947	0.941024	0.425186	0.959	0.0072	0.008
THREE-PEDICEL2-3	0.306524	6.03604	0.977929	0.936086	0.4274	5.32078	0.981238	0.939243	0.426682	0.9569	0.0074	0.0079
THREE-PEDICEL3-1	0.338186	7.7279	0.978374	0.937431	0.429834	6.80828	0.981867	0.940794	0.429233	0.9582	0.007	0.0097
THREE-PEDICEL3-2	0.360786	7.7131	0.978019	0.936696	0.430168	6.79144	0.981585	0.940131	0.429568	0.9548	0.0071	0.0095
THREE-PEDICEL3-3	0.374501	8.88262	0.979342	0.939912	0.427263	7.83228	0.982713	0.94312	0.426444	0.9633	0.0069	0.0096
THREE-RHIZOME1-1	0.331773	6.20917	0.982031	0.946134	0.430901	5.48341	0.985308	0.949512	0.430232	0.9593	0.0061	0.0064
THREE-RHIZOME1-2	0.334503	6.1417	0.98066	0.94259	0.430147	5.4156	0.984265	0.946405	0.429443	0.961	0.0062	0.0065
THREE-RHIZOME1-3	0.304959	6.33726	0.98016	0.941007	0.428476	5.58993	0.983712	0.944706	0.42775	0.9612	0.0063	0.0068
THREE-RHIZOME2-1	0.365482	7.60438	0.978237	0.937136	0.42513	6.69709	0.981779	0.940512	0.424461	0.9575	0.0064	0.007
THREE-RHIZOME2-2	0.356597	7.74216	0.977569	0.935877	0.428329	6.81242	0.981352	0.939634	0.427686	0.9452	0.0064	0.0067
THREE-RHIZOME2-3	0.36805	7.82266	0.980325	0.941786	0.424346	6.91141	0.983303	0.94445	0.423474	0.9574	0.0065	0.007
THREE-RHIZOME3-1	0.6084	6.57933	0.9782	0.9354	0.4458	5.62903	0.98005	0.93585	0.4462	0.967	0.0085	0.0089
THREE-RHIZOME3-2	0.390818	7.00206	0.980748	0.942836	0.428239	6.18621	0.983757	0.945546	0.427557	0.9659	0.0056	0.0066
THREE-RHIZOME3-3	0.347374	6.89294	0.979072	0.9382	0.426224	6.08037	0.982192	0.940843	0.425665	0.9667	0.0056	0.0067
THREE-ROOT1-1	0.382557	7.4487	0.980089	0.94183	0.428752	6.56171	0.984024	0.946244	0.428146	0.9673	0.0057	0.0059
THREE-ROOT1-2	0.38268	6.7092	0.983222	0.949531	0.42671	5.92818	0.986512	0.953056	0.425948	0.9679	0.0057	0.0064
THREE-ROOT1-3	0.369955	6.17073	0.98152	0.944731	0.425871	5.44738	0.984965	0.948392	0.425031	0.9655	0.0058	0.0065
THREE-ROOT2-1	0.423897	11.7066	0.978426	0.93695	0.424227	10.3166	0.981737	0.939764	0.423642	0.9628	0.0058	0.0065
THREE-ROOT2-2	0.398173	8.40471	0.978939	0.938146	0.423703	7.40906	0.982192	0.940914	0.423182	0.967	0.0054	0.0062
THREE-ROOT2-3	0.6102	6.87792	0.96385	0.90725	0.4571	5.74716	0.96855	0.9117	0.45715	0.9627	0.0071	0.0072
THREE-ROOT3-1	0.487008	10.4132	0.981233	0.944262	0.427876	9.19821	0.984352	0.947146	0.427387	0.9735	0.0052	0.0054
THREE-ROOT3-2	0.496262	11.7132	0.980087	0.941315	0.428808	10.3375	0.9833	0.944321	0.428368	0.9744	0.005	0.0051
THREE-ROOT3-3	0.483903	10.6303	0.980072	0.941251	0.42786	9.38241	0.983318	0.944295	0.427323	0.9736	0.0051	0.0053
THREE-SEED1-1	0.6164	6.35824	0.9792	0.9381	0.4471	5.44403	0.9812	0.93875	0.44725	0.9679	0.0085	0.0084
THREE-SEED1-2	0.6161	6.16669	0.9768	0.93305	0.45025	5.26664	0.97935	0.93435	0.45015	0.9682	0.0085	0.0082
THREE-SEED1-3	0.6113	5.79017	0.97505	0.9291	0.44215	4.91706	0.97765	0.93045	0.4421	0.9642	0.009	0.0096
THREE-SEED2-1	0.6067	5.98261	0.97985	0.9399	0.4487	5.11504	0.9818	0.94045	0.44915	0.9664	0.0103	0.0089
THREE-SEED2-2	0.6737	6.12723	0.9771	0.9346	0.44235	5.19393	0.98005	0.9364	0.44185	0.9628	0.0101	0.0101
THREE-SEED2-3	0.6336	6.33722	0.9756	0.9306	0.4441	5.36543	0.9786	0.9325	0.44405	0.9624	0.0109	0.0097
THREE-SEED3-1	0.6453	6.91042	0.97975	0.9396	0.4417	5.89766	0.98195	0.9405	0.4414	0.9652	0.01	0.0095
THREE-SEED3-2	0.6436	7.2483	0.9747	0.9278	0.45095	6.18074	0.9771	0.92895	0.45095	0.967	0.0086	0.0087
THREE-SEED3-3	0.6642	6.04615	0.9775	0.9355	0.44785	5.11289	0.9808	0.93775	0.447	0.9604	0.0092	0.0078
THREE-STEM1-1	0.302176	6.17555	0.980471	0.942345	0.425593	5.43925	0.98423	0.946321	0.424626	0.9637	0.0072	0.0082
THREE-STEM1-2	0.468262	6.10425	0.968001	0.916488	0.441447	5.2903	0.975038	0.925081	0.439859	0.9703	0.0064	0.006
THREE-STEM1-3	0.31047	6.48101	0.980974	0.94337	0.426256	5.71411	0.984592	0.947182	0.425285	0.966	0.0074	0.0084
THREE-STEM2-1	0.322227	6.35946	0.982563	0.946948	0.424298	5.6206	0.985632	0.95	0.423383	0.965	0.0073	0.0082
THREE-STEM2-2	0.328228	7.56193	0.97685	0.934387	0.423846	6.6388	0.981028	0.9388	0.422945	0.9656	0.0073	0.0079
THREE-STEM2-3	0.352836	7.43605	0.980128	0.941441	0.423969	6.56507	0.98321	0.94422	0.423037	0.9644	0.0081	0.0083
THREE-STEM3-1	0.335204	7.10237	0.978244	0.936977	0.425346	6.25741	0.981688	0.940265	0.424459	0.9664	0.0065	0.0079
THREE-STEM3-2	0.366086	8.17873	0.978693	0.938134	0.426049	7.20698	0.9821	0.941364	0.425219	0.9671	0.0067	0.0081
THREE-STEM3-3	0.367686	7.58982	0.980408	0.942356	0.422876	6.69951	0.983532	0.945196	0.422008	0.9551	0.0069	0.0084
TWO-BERRY1-1	0.5488	6.24695	0.97775	0.9341	0.4342	5.29931	0.9811	0.93725	0.4342	0.9616	0.0095	0.0105
TWO-BERRY1-2	0.604	5.99994	0.9807	0.9445	0.4336	5.10721	0.98505	0.9487	0.4323	0.9671	0.0149	0.0089
TWO-BERRY1-3	0.5515	6.08411	0.979	0.9418	0.43005	5.13339	0.9844	0.9473	0.42885	0.9617	0.0135	0.0113
TWO-BERRY2-1	0.5682	6.09486	0.97915	0.9409	0.43125	5.15718	0.98385	0.9456	0.4303	0.9623	0.0175	0.0103
TWO-BERRY2-2	0.6478	6.32103	0.97915	0.94085	0.42895	5.38216	0.9837	0.94535	0.42725	0.968	0.0163	0.0087
TWO-BERRY2-3	0.5709	6.62449	0.98105	0.94415	0.4333	5.65206	0.98475	0.9476	0.43255	0.9672	0.0152	0.0094
TWO-BERRY3-1	0.5563	5.97898	0.98	0.9433	0.4317	5.07739	0.9848	0.94805	0.4307	0.9661	0.0134	0.0112
TWO-BERRY3-2	0.5859	7.37499	0.98005	0.9422	0.4335	6.21573	0.98405	0.94585	0.43335	0.9574	0.0126	0.0105
TWO-BERRY3-3	0.5561	6.02247	0.9795	0.94155	0.42915	5.09726	0.98415	0.94615	0.42825	0.9626	0.0127	0.0111
TWO-FIBROUS ROOT1-1	0.301218	6.13176	0.98175	0.945792	0.425579	5.41269	0.98519	0.949421	0.424757	0.9328	0.007	0.0076
TWO-FIBROUS ROOT1-2	0.30153	6.11988	0.982061	0.946289	0.425883	5.4075	0.985264	0.949621	0.425078	0.9351	0.007	0.0075
TWO-FIBROUS ROOT1-3	0.296681	6.04425	0.979779	0.940911	0.424998	5.32465	0.983637	0.945162	0.424219	0.9305	0.0069	0.0076
TWO-FIBROUS ROOT2-1	0.323298	6.12344	0.982072	0.9468	0.425234	5.40336	0.985629	0.950699	0.424273	0.9439	0.0074	0.0077
TWO-FIBROUS ROOT2-2	0.313021	6.06463	0.982636	0.948139	0.425788	5.35538	0.986035	0.951816	0.424862	0.9449	0.0073	0.0079
TWO-FIBROUS ROOT2-3	0.3103	7.34916	0.982051	0.946798	0.425079	6.48555	0.985576	0.950635	0.424226	0.9413	0.0075	0.0079
TWO-FIBROUS ROOT3-1	0.301376	6.093	0.981988	0.946319	0.425826	5.37785	0.985437	0.949988	0.425046	0.9496	0.0064	0.0075
TWO-FIBROUS ROOT3-2	0.283611	6.1006	0.97851	0.937551	0.426686	5.36943	0.982475	0.941903	0.425747	0.9457	0.0063	0.0074
TWO-FIBROUS ROOT3-3	0.286477	6.28289	0.982734	0.947258	0.429901	5.55648	0.985707	0.950189	0.428839	0.9502	0.0062	0.0072
TWO-FLOWER1-1	0.304423	6.12825	0.981935	0.94337	0.433787	5.43825	0.984157	0.945068	0.432955	0.9602	0.006	0.0058
TWO-FLOWER1-2	0.293169	6.10988	0.982608	0.947829	0.430987	5.3975	0.985862	0.951331	0.430242	0.958	0.0062	0.0071
TWO-FLOWER1-3	0.273751	6.21736	0.98184	0.945923	0.433298	5.48569	0.985365	0.949682	0.432639	0.9616	0.0059	0.0072
TWO-FLOWER2-1	0.302034	6.1444	0.98217	0.946262	0.428262	5.43101	0.985331	0.949578	0.427465	0.9594	0.007	0.0074
TWO-FLOWER2-2	0.317246	6.13964	0.982517	0.948171	0.430147	5.41838	0.986042	0.952084	0.429267	0.96	0.0078	0.0073
TWO-FLOWER2-3	0.30552	6.06834	0.980699	0.94303	0.428754	5.3508	0.984333	0.947008	0.427887	0.9602	0.007	0.0076
TWO-FLOWER3-1	0.285614	6.15937	0.98138	0.94451	0.428574	5.43864	0.984748	0.948103	0.427569	0.9569	0.0064	0.0067
TWO-FLOWER3-2	0.28649	6.16982	0.97937	0.939198	0.427401	5.44044	0.982986	0.943125	0.426481	0.9539	0.0063	0.0072
TWO-FLOWER3-3	0.30268	6.13594	0.982318	0.946807	0.428323	5.42145	0.98556	0.950249	0.427492	0.9605	0.0064	0.0073
TWO-LEAF1-1	0.333566	6.21768	0.98109	0.945184	0.43441	5.47279	0.98505	0.949614	0.433764	0.9622	0.0061	0.0084
TWO-LEAF1-2	0.302343	6.20081	0.981713	0.945897	0.4367	5.47091	0.985199	0.949661	0.436308	0.9615	0.0059	0.0081
TWO-LEAF1-3	0.320956	6.06062	0.982177	0.947413	0.433943	5.34435	0.985788	0.951328	0.433312	0.96	0.0061	0.0083
TWO-LEAF2-1	0.310094	6.44746	0.981606	0.944495	0.430797	5.69263	0.984853	0.947758	0.430189	0.9612	0.0067	0.0081
TWO-LEAF2-2	0.322605	6.38432	0.980919	0.942556	0.432012	5.63816	0.984168	0.945889	0.431244	0.9609	0.0064	0.008
TWO-LEAF2-3	0.305407	6.21132	0.982229	0.946992	0.431487	5.48287	0.985635	0.950609	0.430736	0.9595	0.0066	0.0079
TWO-LEAF3-1	0.325654	6.23987	0.982113	0.947405	0.432149	5.50177	0.985727	0.95137	0.431484	0.9633	0.0062	0.0065
TWO-LEAF3-2	0.31811	6.13728	0.981276	0.945522	0.433185	5.40555	0.98518	0.949925	0.432532	0.9642	0.006	0.0062
TWO-LEAF3-3	0.322063	6.14842	0.980119	0.942291	0.433756	5.41004	0.984135	0.946766	0.432935	0.9592	0.0061	0.0061
TWO-PEDICEL1-1	0.321593	6.06298	0.984054	0.95125	0.429866	5.36536	0.986924	0.954189	0.429107	0.9595	0.0069	0.0095
TWO-PEDICEL1-2	0.319271	6.04003	0.982039	0.946985	0.432321	5.32756	0.985642	0.950949	0.43163	0.96	0.0069	0.0092
TWO-PEDICEL1-3	0.312336	6.05486	0.981863	0.94639	0.431665	5.34134	0.985419	0.950274	0.430974	0.9596	0.0068	0.0088
TWO-PEDICEL2-1	0.367188	8.28065	0.982308	0.947847	0.429362	7.30217	0.986031	0.95201	0.42835	0.9618	0.0075	0.0079
TWO-PEDICEL2-2	0.309241	6.27622	0.979903	0.941407	0.426361	5.52504	0.983899	0.945879	0.425503	0.9589	0.0077	0.008
TWO-PEDICEL2-3	0.291733	6.11513	0.965641	0.910456	0.437123	5.30393	0.972443	0.91885	0.435774	0.9591	0.0068	0.0064
TWO-PEDICEL3-1	0.340493	7.10055	0.982448	0.948225	0.430243	6.26439	0.986068	0.952244	0.429463	0.9585	0.0068	0.0082
TWO-PEDICEL3-2	0.310478	6.10696	0.982261	0.947439	0.430419	5.38719	0.985845	0.951414	0.429646	0.9587	0.0068	0.0082
TWO-PEDICEL3-3	0.311321	6.17256	0.983266	0.949914	0.429555	5.4531	0.986545	0.953452	0.428793	0.9583	0.007	0.0082
TWO-RHIZOME1-1	0.363697	6.21217	0.980863	0.942547	0.426656	5.48528	0.984095	0.945729	0.425992	0.9594	0.006	0.0063
TWO-RHIZOME1-2	0.370298	6.37178	0.980457	0.941954	0.426323	5.61823	0.984072	0.945698	0.425653	0.9623	0.0057	0.0068
TWO-RHIZOME1-3	0.345116	6.41168	0.979969	0.940589	0.426388	5.65286	0.983623	0.944395	0.425824	0.9628	0.0058	0.0068
TWO-RHIZOME2-1	0.364352	7.26708	0.980641	0.942897	0.429101	6.40856	0.984387	0.947128	0.428337	0.9662	0.0058	0.0066
TWO-RHIZOME2-2	0.339933	6.31919	0.981264	0.944601	0.426404	5.57361	0.984906	0.94862	0.425479	0.9653	0.0062	0.0068
TWO-RHIZOME2-3	0.282567	6.05468	0.975026	0.928783	0.426717	5.31615	0.978928	0.932511	0.425753	0.9625	0.006	0.0066
TWO-RHIZOME3-1	0.329809	6.12174	0.981906	0.945994	0.426484	5.40394	0.985326	0.949668	0.425616	0.961	0.0062	0.0073
TWO-RHIZOME3-2	0.330403	6.13205	0.980392	0.942515	0.425547	5.40463	0.984141	0.946669	0.424523	0.9637	0.006	0.0071
TWO-RHIZOME3-3	0.335924	6.05788	0.9824	0.947356	0.424266	5.35227	0.985695	0.950892	0.423263	0.9604	0.0062	0.0073
TWO-ROOT1-1	0.381514	6.1652	0.981312	0.945262	0.426482	5.43451	0.985139	0.949502	0.425732	0.9636	0.0057	0.0064
TWO-ROOT1-2	0.327704	6.00418	0.976167	0.931802	0.426721	5.27405	0.980148	0.935607	0.425926	0.9615	0.0056	0.0063
TWO-ROOT1-3	0.374415	6.39476	0.980452	0.943033	0.426645	5.63282	0.98439	0.947403	0.425875	0.9632	0.0057	0.0063
TWO-ROOT2-1	0.341692	6.50709	0.980938	0.942576	0.427188	5.7455	0.984324	0.946061	0.426389	0.9626	0.0059	0.0067
TWO-ROOT2-2	0.357241	6.24132	0.98045	0.941566	0.426048	5.50598	0.984018	0.945347	0.425301	0.9623	0.006	0.0068
TWO-ROOT2-3	0.295213	6.13758	0.967758	0.915337	0.433111	5.33211	0.974467	0.923605	0.431481	0.9661	0.0053	0.0049
TWO-ROOT3-1	0.476863	10.4951	0.979388	0.940141	0.429734	9.23694	0.983487	0.944762	0.429257	0.9747	0.0045	0.0051
TWO-ROOT3-2	0.362202	8.26938	0.980246	0.940885	0.427624	7.30645	0.983112	0.943236	0.42696	0.9686	0.0057	0.0066
TWO-ROOT3-3	0.438296	6.55512	0.980983	0.941798	0.426622	5.79826	0.983874	0.944381	0.42633	0.9732	0.0057	0.0057
TWO-SEED1-1	0.34597	6.89783	0.978288	0.937131	0.427734	6.07616	0.981811	0.940498	0.426945	0.9573	0.006	0.0069
TWO-SEED1-2	0.6025	5.98627	0.9769	0.9336	0.4486	5.10481	0.9795	0.93515	0.44845	0.9679	0.0083	0.0082
TWO-SEED1-3	0.409835	6.31365	0.982077	0.945303	0.427229	5.5843	0.985027	0.94796	0.426604	0.9639	0.0056	0.0062
TWO-SEED2-1	0.6286	7.73516	0.9805	0.9415	0.44125	6.5772	0.9838	0.94445	0.4409	0.9625	0.009	0.01
TWO-SEED2-2	0.6392	5.74474	0.9809	0.9443	0.43755	4.90033	0.98515	0.9485	0.4362	0.9681	0.013	0.0087
TWO-SEED2-3	0.5884	6.16193	0.9799	0.94105	0.4376	5.22385	0.9835	0.9443	0.437	0.9618	0.0119	0.0105
TWO-SEED3-1	0.6978	7.11614	0.97775	0.93565	0.45195	6.06033	0.98035	0.9371	0.45195	0.966	0.0089	0.009
TWO-SEED3-2	0.6284	6.29791	0.98105	0.94365	0.44725	5.36431	0.98355	0.945	0.4471	0.9638	0.009	0.0105
TWO-SEED3-3	0.649	6.24477	0.9746	0.92805	0.44995	5.29119	0.9774	0.9297	0.4498	0.9626	0.0098	0.0098
TWO-STEM1-1	0.318647	6.0207	0.981195	0.945095	0.429543	5.30041	0.985138	0.949446	0.428638	0.9671	0.0068	0.0081
TWO-STEM1-2	0.320428	6.40703	0.979984	0.942326	0.431045	5.63247	0.984249	0.94717	0.430128	0.9696	0.0064	0.0076
TWO-STEM1-3	0.322828	6.21181	0.979624	0.941336	0.431396	5.45962	0.983917	0.946196	0.430493	0.9682	0.0067	0.008
TWO-STEM2-1	0.312946	6.29467	0.980107	0.940926	0.42852	5.54882	0.983768	0.944818	0.427484	0.9658	0.0073	0.0078
TWO-STEM2-2	0.343125	6.00932	0.981244	0.944315	0.427131	5.29895	0.984884	0.948241	0.425936	0.9673	0.0072	0.0078
TWO-STEM2-3	0.228321	6.16358	0.965134	0.910235	0.433976	5.32846	0.972653	0.919648	0.43222	0.9605	0.007	0.007
TWO-STEM3-1	0.318731	6.98149	0.978626	0.93896	0.42895	6.12882	0.983213	0.944225	0.427841	0.9702	0.0063	0.0074
TWO-STEM3-2	0.305436	6.04487	0.977552	0.936316	0.432439	5.30276	0.982213	0.941679	0.431524	0.9715	0.0055	0.0064
TWO-STEM3-3	0.254558	6.04023	0.97205	0.922517	0.432467	5.28248	0.976603	0.92716	0.431651	0.969	0.0053	0.0063

### Sheet: Table S15
Table S15. Reported genes of ginsenoside biosynthesis pathway
Gene name	GenBank	Sepcies	Description
PnHMGR	AHZ59734.1	Panax notoginseng	3-hydroxy-3-methylglutaryl-CoA reductase
PnHMGS	AKP55622.1	Panax notoginseng	3-hydroxy-3-methylglutaryl-CoA synthase
PnAACT	AIK21787.1	Panax notoginseng	Acetyl-CoA C-acetyltransferase
PnMK	AFN02124.1	Panax notoginseng	Mevalonate kinase
PnPMK	AIK21784.1	Panax notoginseng	Phosphomevalonate kinase
PnMVD	AIK21783.1	Panax notoginseng	Mevalonate diphosphate decarboxylase
PnIDI	AIK21782.1	Panax notoginseng	Isopentenyl diphosphate isomerase
PnFPS	AAY53905.1	Panax notoginseng	Farnesyl pyrophosphate synthase
PnSE1	ALO18788.1	Panax notoginseng	Squalene epoxidase
PnSE2	ABE60738.1	Panax notoginseng	Squalene epoxidase
PnSE3	AFV92748.1	Panax notoginseng	Squalene epoxidase
PnSS	ALO18787.1	Panax notoginseng	Squalene synthase
PnPPDS	WNY15495.1	Panax notoginseng	Protopanaxadiol Synthase
PnPPTS	UXX63115.1	Panax notoginseng	Protopanaxatriol Synthase
PnUGT1	QOJ43864.1	Panax notoginseng	UDP-glycosyltransferase
PnUGT2	QOJ43865.1	Panax notoginseng	UDP-glycosyltransferase
PnUGT3	QOJ43866.1	Panax notoginseng	UDP-glycosyltransferase
PnUGRdGT(GT95)	AED99883.1	Panax notoginseng	UDP-glycosyltransferase
PnDDS	AGS79229.1	Panax notoginseng	Dammarenediol-II Synthase
PnFPS	AGS79228.1	Panax notoginseng	Farnesyl pyrophosphate synthase
PgPMK	AGZ15314.1	Panax ginseng	Phosphomevalonate kinase
PnOAS	AED99872.1	Panax notoginseng	cytochrome P450
PqPPTS	AGC31652.1	Panax quinquefolius	cytochrome P450
PgPPTS	AFO63031.1	Panax ginseng	cytochrome P450 CYP716A53v2

### Sheet: Table S16
Table S16. Summary of differentially expressed genes associated with the saponin biosynthetic pathway in key co-expression modules (A-I represent the following tissues, respectively: main root, fibrous root, rhizome, leaf, stem, flower, pedicel, berry, seed. )
GeneID	GeneName	Tissue	Module	Y1-A	Y1-B	Y1-C	Y1-D	Y1-E	Y2-A	Y2-B	Y2-C	Y2-D	Y2-E	Y2-F	Y2-G	Y2-H	Y2-I	Y3-A	Y3-B	Y3-C	Y3-D	Y3-E	Y3-F	Y3-G	Y3-H	Y3-I
MSTRG.42029	PnSS5	C	Y1-MEblue	73.3063276666667	35.6860006666667	156.782	24.9678663333333	45.0903943333333	101.942642233333	38.1974	138.427	18.0669612233333	16.2296	29.1495221133333	22.575	17.8651174433333	11.9841903333333	147.716330666667	93.5450585766667	179.862070533333	14.0130416666667	13.8272	42.4893	19.9461	15.2928494433333	12.3522224433333
MSTRG.42663	PnCYP131	C	Y1-MEblue	27.2612616666667	16.0802766666667	48.9128	7.89387	14.8412426666667	45.4688	18.5258	33.4921866666667	14.0694	24.8740286666667	3.68249544433333	9.61086866666667	0.227145	0.0822954443333333	54.3811134433333	45.9591073333333	42.4620555566667	2.29263955566667	30.6885	2.40925766666667	10.9804076666667	0.0249972223333333	0.0927614446666667
MSTRG.31709	PnCYP33	C	Y1-MEblue	7.71076433333333	3.89126366666667	17.5117963333333	6.83423	5.67881533333333	2.65222344433333	2.88776	7.46693933233333	8.36004	3.74355	9.95751533433333	4.82988944433333	7.67811	6.92108177766667	3.80036822233333	4.19549	4.72287122233333	9.18213	5.35088	10.1592	5.72166	5.50814188866667	4.97752
MSTRG.42029	PnSS5	D	Y1-MEblue	73.3063276666667	35.6860006666667	156.782	24.9678663333333	45.0903943333333	101.942642233333	38.1974	138.427	18.0669612233333	16.2296	29.1495221133333	22.575	17.8651174433333	11.9841903333333	147.716330666667	93.5450585766667	179.862070533333	14.0130416666667	13.8272	42.4893	19.9461	15.2928494433333	12.3522224433333
MSTRG.42663	PnCYP131	D	Y1-MEblue	27.2612616666667	16.0802766666667	48.9128	7.89387	14.8412426666667	45.4688	18.5258	33.4921866666667	14.0694	24.8740286666667	3.68249544433333	9.61086866666667	0.227145	0.0822954443333333	54.3811134433333	45.9591073333333	42.4620555566667	2.29263955566667	30.6885	2.40925766666667	10.9804076666667	0.0249972223333333	0.0927614446666667
MSTRG.47671	PnMDS1	D	Y1-MEblue	19.9271296666667	15.3248006666667	20.3986133333333	6.41972266666667	12.9188876666667	18.8086797766667	15.3802	18.6708581133333	8.43027933366667	16.717	16.1227	19.4210004433333	10.1989	7.87065999966667	16.2072	7.88293777766667	18.2057775566667	7.87503033333333	15.8306653333333	16.536	16.7924673333333	13.0769794433333	6.96198
MSTRG.34035	PnMVD	D	Y1-MEblue	80.8054913333333	67.3908946666667	114.057	12.8645	63.7463123333333	103.58	63.9508	84.5994845566667	19.8561547766667	40.8264457766667	65.0265467766667	48.2250796666667	94.1694131233333	34.4223832233333	97.5745546766667	81.9448844566667	99.6153234666667	12.5524	28.6606405533333	68.8461	35.5986	69.7708906666667	35.2449244466667
MSTRG.14954	PnAACT1	D	Y1-MEblue	96.4614	57.2003	152.719	7.52078133333333	18.9789906666667	122.275	59.2023	121.812806766667	4.02914	9.97249255666667	87.0082676566667	10.6430253346667	23.4704	13.0089190023333	114.039	76.9606	106.124	4.47208	6.48174666666667	58.5348437766667	9.35173	13.8183192233333	17.5944
MSTRG.22441	PnAACT4	D	Y1-MEblue	11.8854216666667	10.8079073333333	17.4937446666667	5.11664	9.82720466666667	11.2962938876667	9.56915077766667	13.1279	4.56397	5.37354144433333	13.3751676666667	5.91959122233333	8.93224	5.30456377766667	14.2814804466667	10.1080874443333	20.2305098866667	9.34939355533333	7.05438444433333	14.9499853333333	6.70326077666667	4.57758633333333	5.61781122233333
MSTRG.37275	PnCYP123	D	Y1-MEblue	9.43846866666667	2.09788666666667	8.17630133333333	0.980010666666667	2.37771166666667	5.55779666666667	3.31501	10.2094346676667	0.75748	3.65337855533333	1.15156444466667	16.2286	0.147065333333333	0	2.15275	1.2081	9.02087999866667	0.952495	2.55060122233333	0.410765	25.6843426666667	0.391163333333333	0.159940555333333
MSTRG.7930	PnCYP147	D	Y1-MEblue	49.6705906666667	29.5376	65.5931066666667	0.00982566666666667	1.70312033333333	82.2700333333333	30.3416	105.13	0.0939473333333333	8.06398	1.74818366666667	1.53247	0.350135	0.0382957776666667	70.6038	20.6213033333333	48.2735213333333	0.138528222333333	10.0133	0.769911222333333	2.34449855533333	0.115274	0.00550222233333333
MSTRG.47155	PnCYP157	D	Y1-MEblue	25.7702273333333	28.9138476666667	32.4233343333333	0.154460666666667	7.57286033333333	10.8844795556667	13.3524574433333	10.5302925556667	0.486884	0.978571	13.8049421133333	2.78161422233333	5.25624455566667	0.262926	6.70732955566667	16.8684581133333	10.5430433346667	0.365278	0.364098333333333	4.94412	0.350439666666667	3.31169966633333	0.293446
MSTRG.25278	PnCYP24	D	Y1-MEblue	49.4359	34.6184233333333	38.9145266666667	6.94746	18.0667956666667	51.3073	38.0844516666667	42.1917764433333	7.45691255566667	16.8120556633333	19.8853	13.4709316666667	16.8248	141.537754566667	46.4126	39.9036	38.4729176666667	8.29840666666667	11.013	26.1161	14.7356	17.5097	86.9201987766667
MSTRG.4093	PnCYP44	D	Y1-MEblue	6.72602033333333	6.98201733333333	7.84072	1.77450466666667	1.66611466666667	4.83113699966667	6.15172	5.96036	1.33548	3.28733555566667	5.15792944433333	2.21376	7.55183155566667	4.26431122233333	4.57113444433333	14.1234656676667	5.94960766666667	1.68276	6.52945722233333	5.86720222233333	3.03966666666667	5.75963244466667	3.04545599966667
MSTRG.44841	PnCYP55	D	Y1-MEblue	41.0132	17.4409	53.9644736666667	2.32795133333333	5.86894833333333	10.6020482243333	5.89832966666667	9.99789266666667	1.43989144466667	3.65121	0.389908666666667	1.82096644466667	8.03427	0.240901777666667	13.1196087776667	5.17929333333333	9.47322622333333	3.71539966666667	2.03046944433333	1.90097611133333	3.15750377766667	4.04265144566667	0.355691
MSTRG.44847	PnCYP57	D	Y1-MEblue	20.8928936666667	19.5749713333333	30.2836	0	1.01930866666667	16.4112575543333	19.6906204433333	19.0994	0.0356471	0.558979222333333	0.0188186666666667	0.0284768	0.0619754443333333	0.00356211	4.93458377866667	7.34276	16.0028	0.1164	0.0439494446666667	0.0116515556666667	0.113809	0.0499505556666667	0.00758255533333333
MSTRG.9335	PnCYP64	D	Y1-MEblue	55.1788	52.5224533333333	32.4095	6.90113	6.88132033333333	45.2601	52.7344775566667	21.4254	4.42198066666667	9.46578	16.6514067766667	5.72438	21.4114	1.88935255566667	74.2467596666667	39.5633494433333	25.2733115566667	7.94781	7.97181966566667	21.5994	13.7765542233333	41.4833	9.56485
MSTRG.2529	PnCYP75	D	Y1-MEblue	15.5481713333333	0.755520333333333	37.8327216666667	0.543734666666667	0.014073	0.0876852223333333	0.543783	11.3787695566667	3.11112433333333	0.031057	0.11694	0.0299566666666667	0.0477707776666667	17.5330336633333	0.0276167776666667	0.13461	16.0603538876667	1.31059	0.0166899	0.192743333666667	0.00721533333333333	0.174211	18.3288481123333
MSTRG.3362	PnCYP77	D	Y1-MEblue	6.76428166666667	3.95599033333333	10.8392	0.238368333333333	2.64841133333333	8.05750588766667	4.61182066666667	10.1773987766667	0.980686555666667	2.20348	5.84878	2.74369977766667	0.484429555333333	1.10980322233333	2.97762	3.93471133333333	8.16845	0.381171	1.04326044466667	3.81661366633333	2.25071377766667	1.18932322233333	0.944428
MSTRG.2641	PnUGT18	D	Y1-MEblue	29.9068213333333	15.9737	39.3679	1.56219433333333	8.69413033333333	30.4813596666667	18.4935026666667	34.7949497766667	4.45776	22.7628	3.17682133333333	1.91854288866667	19.2656666666667	3.31757633333333	40.0625	25.6129751133333	52.9183073333333	5.55761	23.2619656666667	2.79362455566667	6.49119	16.9774	5.81372944466667
MSTRG.43018	PnSE5	A	Y1-MEred	30.8214	11.5677	10.8179156666667	1.78796533333333	6.79093633333333	13.6217885566667	10.5851247766667	10.9009	1.12923	0.757322333333333	11.6087450023333	2.76949744433333	3.72905	5.64859855566667	24.4158444433333	31.6323	28.4241	3.60641133333333	3.33491166666667	15.9138085566667	4.88418155566667	1.59705122233333	5.57124
MSTRG.15528	PnCYP8	A	Y1-MEred	13.7861	11.5472503333333	4.34761366666667	1.88131	7.17363	6.42801611233333	14.5394	10.1705882233333	5.15572555566667	13.0813	6.10598055566667	6.10359	9.27858900133333	1.16093	8.12798922333333	12.5081	8.65915	4.84848477766667	10.0222	5.29134744333333	3.82302755566667	4.19925644466667	2.80872833333333
MSTRG.42191	PnUGT41	A	Y1-MEred	54.5188153333333	54.6335856666667	22.8247786666667	24.7461703333333	18.541	51.0576493333333	45.6028193333333	21.2036671133333	27.2459233333333	26.9914161133333	77.9043	35.2491	8.32962533433333	19.3871081133333	62.5974621133333	47.7244	18.8812065566667	40.2116	49.3025682233333	87.8327496766667	27.6088	3.68806044433333	63.9559
MSTRG.43018	PnSE5	D	Y1-MEred	30.8214	11.5677	10.8179156666667	1.78796533333333	6.79093633333333	13.6217885566667	10.5851247766667	10.9009	1.12923	0.757322333333333	11.6087450023333	2.76949744433333	3.72905	5.64859855566667	24.4158444433333	31.6323	28.4241	3.60641133333333	3.33491166666667	15.9138085566667	4.88418155566667	1.59705122233333	5.57124
MSTRG.15528	PnCYP8	D	Y1-MEred	13.7861	11.5472503333333	4.34761366666667	1.88131	7.17363	6.42801611233333	14.5394	10.1705882233333	5.15572555566667	13.0813	6.10598055566667	6.10359	9.27858900133333	1.16093	8.12798922333333	12.5081	8.65915	4.84848477766667	10.0222	5.29134744333333	3.82302755566667	4.19925644466667	2.80872833333333
MSTRG.31152	PnHDS2	D	Y2-MEblue	31.5845883333333	23.0271696666667	52.6139196666667	120.474581333333	30.4413	56.1933534433333	26.5266	62.1843	106.019285433333	34.0456495566667	133.57	75.0328	40.1983657766667	5.29257355566667	65.6725	39.2290932233333	54.3163	106.714	28.6276771133333	132.148	52.0696042233333	42.1583765566667	11.3998467756667
MSTRG.24965	PnHDS3	D	Y2-MEblue	62.1781273333333	67.4455	81.4358	228.369008333333	52.1476223333333	56.2394603366667	50.5289	63.4245244433333	149.036	30.7684047766667	59.9943936666667	60.2442849966667	10.9173158866667	10.1245	59.4258213333333	67.2383	64.4628	169.524	31.5449120033333	80.7578	54.4356	8.91389	9.40963
MSTRG.13531	PnMK9	D	Y2-MEblue	20.5409	29.9068693333333	30.7118	63.9209263333333	39.3429	21.5316	25.4333614466667	21.9108	55.0206823333333	28.0271875566667	47.4133083333333	42.7078	3.21279	2.12444444433333	19.1752	16.3730513333333	26.3438493333333	62.2705876666667	23.0226890033333	41.1576756666667	39.7922860033333	3.0911	1.81958533333333
MSTRG.14523	PnOSC3	D	Y2-MEblue	16.9795	11.806	25.4832653333333	26.8732543333333	19.8324	13.1298353333333	9.88908200233333	19.4429384466667	23.7222441133333	14.1943702233333	18.0819	19.7337826666667	15.3825	3.07028955566667	12.8967	9.68312	21.2195	29.0313776666667	15.5646984466667	22.5089	21.4798522233333	13.9665	4.73433
MSTRG.37	PnOSC9	D	Y2-MEblue	1.78548	1.00937866666667	2.39154933333333	12.2406643333333	15.1972	1.21879044433333	2.30635611133333	1.14441	26.0397885533333	3.73375555566667	8.06514	6.52091	0	0	0.414159555333333	0.533129	0.728393222333333	11.7031712233333	5.81015222233333	2.85587322233333	3.34554866666667	0	0.0297485556666667
MSTRG.26402	PnSE2	D	Y2-MEblue	1.36166066666667	1.55835233333333	1.73750566666667	21.9022776666667	4.86547933333333	0.932415666666667	1.74820766633333	1.32692	20.0438844433333	3.89800311133333	7.66153077766667	6.20915177766667	9.34216666666667	1.58696622233333	1.15271155566667	1.88613	1.51138355566667	14.5869765566667	5.23687233333333	6.78564033333333	5.65618288866667	5.40216	1.16363344433333
MSTRG.21221	PnSS1	D	Y2-MEblue	2.25864	2.17262233333333	2.33709266666667	96.3434	32.9431546666667	2.41148	2.51995255566667	1.95123811133333	73.7579	15.2138	16.4869348866667	38.0261092233333	5.44132	0.692779	0.856944444333333	0.799084777666667	1.80302	87.5983	19.9066532233333	29.1541914433333	38.9655	9.02298522133333	0.516599555666667
MSTRG.2816	PnSS2	D	Y2-MEblue	2.87913	3.53473833333333	4.49909933333333	17.9804223333333	9.45126233333333	5.11414744433333	3.26481322233333	5.66885144466667	19.5277634433333	7.95511500133333	8.18056855533333	14.8053132233333	11.2742	1.86668	2.66549044433333	5.56093322233333	6.12905	24.8729	12.6586266656667	11.1680394466667	12.6744015533333	7.20094	3.30415
MSTRG.37234	PnCYP121	D	Y2-MEblue	65.7866846666667	42.2344016666667	65.3119	461.532277666667	162.894175333333	59.4336665533333	45.9559882233333	64.5359	376.903225333333	129.113294666667	105.266829566667	153.289	44.4024976633333	0.960700333333333	56.5275	37.2174404433333	63.4634111133333	437.28	119.858779776667	145.937407633333	137.233	39.0915655566667	3.48602633366667
MSTRG.44848	PnCYP137	D	Y2-MEblue	12.3797096666667	33.6311646666667	17.8413626666667	88.4202043333333	136.441	25.4028	41.5473503333333	12.8692424456667	222.148	152.312915333333	23.1791	108.144570323333	147.22	46.6951	11.8623	31.4759575566667	14.4464414456667	125.929547666667	108.065379666667	36.5676584433333	116.811	138.020290866667	51.9598897766667
MSTRG.25623	PnCYP25	D	Y2-MEblue	2.30717933333333	6.03918	12.5112	46.0633	44.6346206666667	6.28013044433333	5.13322344466667	8.30073366666667	38.6620323333333	56.6674	10.3676554433333	29.1173	35.8733	4.77223744433333	8.88499988866667	9.21443066566667	18.8556746676667	52.9447384433333	62.6514943333333	13.6206638876667	32.9224674466667	48.1074	6.7943
MSTRG.28216	PnCYP30	D	Y2-MEblue	16.1645	22.8106	23.3984	43.4995956666667	33.9510276666667	21.0774187766667	21.9728923333333	18.7601993333333	54.3303424433333	32.4265043333333	37.6288125566667	40.2710502233333	41.7457	15.2695842233333	16.9614	16.3579065533333	18.2790146666667	53.5152	28.7198186666667	29.5636344433333	33.5464	54.2529266666667	15.5063736666667
MSTRG.3359	PnCYP78	D	Y2-MEblue	8.51665833333333	4.10101	18.1895296666667	31.2845266666667	26.2154146666667	10.5521704453333	5.28787766666667	13.1800106676667	48.7684	31.952	27.4637	3.51638	2.65942888866667	1.20081255566667	2.19309055566667	3.16651644466667	9.07890122233333	39.5890656666667	12.7303436633333	26.8750446666667	4.11665344466667	4.84401977766667	1.10477422233333
MSTRG.19770	PnCYP90	D	Y2-MEblue	0.206774666666667	0.266263666666667	0.163110333333333	270.406860333333	17.349	0.357648	0.489585111333333	0.377113	163.873806333333	4.74983622233333	30.0608404433333	25.9715	30.6086832223333	0.459886	0.337737666666667	0.571179555666667	0.542794666666667	211.920008333333	4.89987877766667	23.3016	26.9878	7.89660322333333	0.462158444333333
MSTRG.19973	PnCYP91	D	Y2-MEblue	0.401802	3.81630233333333	0.853199	29.1654443333333	7.72982	0.533782	2.66547022233333	0.707563777666667	37.6892313333333	14.5119215546667	4.16658055566667	25.2903064433333	0.95617	0.334838444666667	0.106477	0.641098222333333	1.19169511133333	52.2796426633333	24.5585176666667	4.66365	23.8430947766667	0.360648	0.443851
MSTRG.23685	PnCYP97	D	Y2-MEblue	0.548379	0.315046666666667	1.67254	45.9824863333333	8.74029	0.798514444333333	0.918429888666667	0.998619666666667	61.9247466666667	20.4942817776667	1.37796	2.12616	22.1379175556667	0.00505466666666667	1.12289033333333	0.334132333333333	2.93032	5.60788633333333	10.8871	1.45455855566667	2.88451088866667	332.07	0.029064
MSTRG.46909	PnFPPS1/PnGGPS6	D	Y2-MEblue	2.41931333333333	2.80212466666667	2.11827666666667	36.7874716666667	20.6903203333333	1.43786455566667	2.17091377766667	2.54166088866667	45.6473905566667	4.81672777766667	58.7627	11.5818597766667	28.9376012233333	1.09394811133333	1.3662	1.09634	1.16498	18.5445838866667	2.64188455566667	32.8828443333333	4.55457	65.4929416666667	1.73727
MSTRG.10797	PnUGT1	D	Y2-MEblue	6.64385766666667	3.90804733333333	9.36329	20.128	3.72289233333333	8.69306555666667	4.63514633333333	11.6337665553333	32.9394004433333	10.0669394446667	5.24324644466667	8.29837266766667	15.8164266666667	2.38622599966667	10.9151487766667	4.07547	11.6227925566667	22.8083764433333	5.58596	3.84093766666667	5.54560766666667	24.3158302233333	3.31752077766667
MSTRG.33072	PnUGT33	D	Y2-MEblue	0.0438553333333333	0	0.0508213333333333	14.7216	2.80306333333333	0.0485947776666667	0.0939041	0.0729081	11.2892631133333	1.91590344466667	14.4809198876667	6.26193688866667	1.06759	0.0948242223333333	0.0200635553333333	0.0348297776666667	0.119745	9.95663	1.88245	20.3040084433333	4.63034	0.690898666666667	0.0955113333333333
MSTRG.37468	PnUGT37	D	Y2-MEblue	3.73124	3.34831666666667	2.46458666666667	36.3482413333333	3.65621	0.900752666666667	1.11692122233333	0.444218888666667	46.2594884466667	3.20253977766667	15.4137134433333	8.71812855666667	0.224949444666667	0.237759333333333	2.50616299966667	2.44885300033333	2.24527100033333	45.1388348866667	4.93145233333333	20.7187702233333	8.73883966666667	0.149345	0.332368666333333
MSTRG.47536	PnUGT47	D	Y2-MEblue	1.51860666666667	6.27700733333333	1.42108	16.3680743333333	15.2669	1.32359844433333	7.96761166666667	1.29384444433333	15.3820747766667	4.72026	8.49135377766667	14.8467986666667	1.12903	0.218473333333333	0.874390222333333	2.08281055566667	1.25613033333333	11.2346	6.50162066533333	6.77837	5.4563	0.431045666666667	0.16991
MSTRG.9488	PnUGT57	D	Y2-MEblue	2.94787	3.14746266666667	3.91927966666667	26.3903	13.9316296666667	2.37178533333333	2.76712333333333	5.25636022233333	41.1145473366667	13.2484703323333	5.25167	19.9050747766667	5.19199066666667	2.51031	2.95164	2.20631177766667	3.66182	9.8973	5.26518277766667	3.25230211133333	5.64423	12.0537686656667	2.18764
MSTRG.43018	PnSE5	A	Y2-MEbrown	30.8214	11.5677	10.8179156666667	1.78796533333333	6.79093633333333	13.6217885566667	10.5851247766667	10.9009	1.12923	0.757322333333333	11.6087450023333	2.76949744433333	3.72905	5.64859855566667	24.4158444433333	31.6323	28.4241	3.60641133333333	3.33491166666667	15.9138085566667	4.88418155566667	1.59705122233333	5.57124
MSTRG.42029	PnSS5	A	Y2-MEbrown	73.3063276666667	35.6860006666667	156.782	24.9678663333333	45.0903943333333	101.942642233333	38.1974	138.427	18.0669612233333	16.2296	29.1495221133333	22.575	17.8651174433333	11.9841903333333	147.716330666667	93.5450585766667	179.862070533333	14.0130416666667	13.8272	42.4893	19.9461	15.2928494433333	12.3522224433333
MSTRG.14954	PnAACT1	A	Y2-MEbrown	96.4614	57.2003	152.719	7.52078133333333	18.9789906666667	122.275	59.2023	121.812806766667	4.02914	9.97249255666667	87.0082676566667	10.6430253346667	23.4704	13.0089190023333	114.039	76.9606	106.124	4.47208	6.48174666666667	58.5348437766667	9.35173	13.8183192233333	17.5944
MSTRG.7930	PnCYP147	A	Y2-MEbrown	49.6705906666667	29.5376	65.5931066666667	0.00982566666666667	1.70312033333333	82.2700333333333	30.3416	105.13	0.0939473333333333	8.06398	1.74818366666667	1.53247	0.350135	0.0382957776666667	70.6038	20.6213033333333	48.2735213333333	0.138528222333333	10.0133	0.769911222333333	2.34449855533333	0.115274	0.00550222233333333
MSTRG.2641	PnUGT18	A	Y2-MEbrown	29.9068213333333	15.9737	39.3679	1.56219433333333	8.69413033333333	30.4813596666667	18.4935026666667	34.7949497766667	4.45776	22.7628	3.17682133333333	1.91854288866667	19.2656666666667	3.31757633333333	40.0625	25.6129751133333	52.9183073333333	5.55761	23.2619656666667	2.79362455566667	6.49119	16.9774	5.81372944466667
MSTRG.36438	PnUGT60	A	Y2-MEbrown	38.6704226666667	21.3836206666667	47.0901526666667	5.46490066666667	32.0931	45.1463086666667	21.9534645533333	31.1136495566667	3.44669344433333	7.28836777766667	8.70067744433333	6.18138066666667	5.86043	3.21567433333333	24.0571	18.7948	18.2601	3.87212766666667	3.73183322233333	9.71724	4.25655755533333	7.13946	4.25465844433333
MSTRG.42663	PnCYP131	A	Y2-MEbrown	27.2612616666667	16.0802766666667	48.9128	7.89387	14.8412426666667	45.4688	18.5258	33.4921866666667	14.0694	24.8740286666667	3.68249544433333	9.61086866666667	0.227145	0.0822954443333333	54.3811134433333	45.9591073333333	42.4620555566667	2.29263955566667	30.6885	2.40925766666667	10.9804076666667	0.0249972223333333	0.0927614446666667
MSTRG.44841	PnCYP55	A	Y2-MEbrown	41.0132	17.4409	53.9644736666667	2.32795133333333	5.86894833333333	10.6020482243333	5.89832966666667	9.99789266666667	1.43989144466667	3.65121	0.389908666666667	1.82096644466667	8.03427	0.240901777666667	13.1196087776667	5.17929333333333	9.47322622333333	3.71539966666667	2.03046944433333	1.90097611133333	3.15750377766667	4.04265144566667	0.355691
MSTRG.13209	PnSE1	A	Y2-MEbrown	44.1964646666667	31.1642613333333	43.6146493333333	15.6010076666667	28.9739183333333	63.9696	37.1295	50.0075815566667	18.5421	49.8211135566667	34.5134014466667	27.815	21.6175103333333	16.3945	42.1481463333333	28.8140512233333	40.9319	15.9883957766667	38.1205	25.9352	26.3894001133333	22.5885653333333	15.8523086666667
MSTRG.42029	PnSS5	C	Y2-MEbrown	73.3063276666667	35.6860006666667	156.782	24.9678663333333	45.0903943333333	101.942642233333	38.1974	138.427	18.0669612233333	16.2296	29.1495221133333	22.575	17.8651174433333	11.9841903333333	147.716330666667	93.5450585766667	179.862070533333	14.0130416666667	13.8272	42.4893	19.9461	15.2928494433333	12.3522224433333
MSTRG.14954	PnAACT1	C	Y2-MEbrown	96.4614	57.2003	152.719	7.52078133333333	18.9789906666667	122.275	59.2023	121.812806766667	4.02914	9.97249255666667	87.0082676566667	10.6430253346667	23.4704	13.0089190023333	114.039	76.9606	106.124	4.47208	6.48174666666667	58.5348437766667	9.35173	13.8183192233333	17.5944
MSTRG.7930	PnCYP147	C	Y2-MEbrown	49.6705906666667	29.5376	65.5931066666667	0.00982566666666667	1.70312033333333	82.2700333333333	30.3416	105.13	0.0939473333333333	8.06398	1.74818366666667	1.53247	0.350135	0.0382957776666667	70.6038	20.6213033333333	48.2735213333333	0.138528222333333	10.0133	0.769911222333333	2.34449855533333	0.115274	0.00550222233333333
MSTRG.2641	PnUGT18	C	Y2-MEbrown	29.9068213333333	15.9737	39.3679	1.56219433333333	8.69413033333333	30.4813596666667	18.4935026666667	34.7949497766667	4.45776	22.7628	3.17682133333333	1.91854288866667	19.2656666666667	3.31757633333333	40.0625	25.6129751133333	52.9183073333333	5.55761	23.2619656666667	2.79362455566667	6.49119	16.9774	5.81372944466667
MSTRG.36438	PnUGT60	C	Y2-MEbrown	38.6704226666667	21.3836206666667	47.0901526666667	5.46490066666667	32.0931	45.1463086666667	21.9534645533333	31.1136495566667	3.44669344433333	7.28836777766667	8.70067744433333	6.18138066666667	5.86043	3.21567433333333	24.0571	18.7948	18.2601	3.87212766666667	3.73183322233333	9.71724	4.25655755533333	7.13946	4.25465844433333
MSTRG.19270	PnCYP87	B	Y2-MEpink	36.4247	192.630620333333	40.2255996666667	36.3195676666667	99.2458926666667	75.5084	164.119	75.8440193433333	44.9128753333333	138.470381766667	31.041	23.5658248866667	49.7196	84.5769491133333	72.2976946566667	251.497424566667	91.4744	43.2005	102.19	39.7929	15.6412806666667	81.5233895433333	126.840658876667
MSTRG.10954	PnCYP2	E	Y2-MEpink	1.89747233333333	8.54529	3.07369	9.57108	42.1691983333333	6.83379455566667	9.48455344333333	7.57529	9.16494	73.7581545666667	4.97058266666667	7.36047	6.01203	1.78662	3.20728133333333	13.4114	4.55444	6.69854444466667	27.4971179966667	9.84621533433333	10.5556	10.7526846666667	11.9301437766667
MSTRG.9335	PnCYP64	B	Y2-MEpurple	55.1788	52.5224533333333	32.4095	6.90113	6.88132033333333	45.2601	52.7344775566667	21.4254	4.42198066666667	9.46578	16.6514067766667	5.72438	21.4114	1.88935255566667	74.2467596666667	39.5633494433333	25.2733115566667	7.94781	7.97181966566667	21.5994	13.7765542233333	41.4833	9.56485
MSTRG.379	PnCYP39	B	Y2-MEpurple	62.3413136666667	116.309	47.718	11.5899	66.1597	39.0075953333333	110.834	36.1720573333333	22.4274573333333	64.1559627766667	12.8780973366667	20.7892	1.52391	1.53641477766667	32.3890212233333	202.598973543333	42.3006926633333	13.2129	53.6331305566667	16.1741465543333	20.5696084423333	2.32835	1.39886988866667
MSTRG.43425	PnCYP51	B	Y2-MEpurple	10.1936	44.6314353333333	9.43043	0.782234	2.06719966666667	10.8574156676667	41.1973	6.68152333333333	1.31082255566667	5.47834744466667	6.59383566666667	8.51526133233333	0.452556888666667	0.100299	4.96460755566667	10.9585494433333	6.18215577766667	1.11783	2.78111	5.94538	7.63362288866667	0.225766333333333	0.153420333333333
MSTRG.46751	PnCYP60	B	Y2-MEpurple	5.04109966666667	18.3655576666667	4.77096766666667	1.35102	0.407942	8.95105133233333	24.4754496666667	7.81330433433333	1.00081244433333	0.611543444666667	2.38192	5.83929622233333	7.21832811133333	0.379884444333333	5.03811555533333	8.4972	6.95313	0.360476666666667	1.11218	1.56398	10.1661916666667	1.41943	0.763388
MSTRG.18700	PnUGT11	B	Y2-MEpurple	16.4263723333333	39.3905106666667	28.8460586666667	5.51489833333333	16.1368	21.9856256666667	32.1248442233333	26.9928493333333	2.62521866666667	11.1876	2.45176644466667	2.31845	21.5303183333333	10.3141	12.8298	23.6701454433333	17.7214664466667	4.04367266666667	11.2519512233333	3.41185	4.60009844433333	25.2424663333333	8.74134377666667
MSTRG.42278	PnUGT43	B	Y2-MEpurple	7.48034	23.9734	12.4342663333333	10.0523126666667	12.8853	7.72899	19.1735042233333	9.71199611333333	12.9702	9.18221944533333	7.02364044433333	5.42515	7.81118255666667	1.43023388866667	5.24924144433333	10.2917174433333	8.27808955533333	11.1465185533333	7.97036033366667	8.31607366566667	5.03850755566667	19.4074	1.77935666633333
MSTRG.24063	PnCYP102	F	Y2-MEred	0.221688666666667	0.930425	0.150138333333333	47.1916493333333	22.6366	0.960309666666667	2.27438266666667	1.68442	27.5208	24.51	1327.31686056667	45.2081648866667	33.8970943333333	0.243300555666667	3.21233944466667	5.83602	5.51249888866667	51.5465366666667	70.1194003333333	844.948696666667	44.4847937766667	34.4315	4.75465
MSTRG.11002	PnCYP153	F	Y2-MEred	10.5236	33.3591436666667	14.7776	118.731272333333	197.623784333333	21.9136278866667	30.5849337766667	20.7308815566667	104.713000766667	150.050704876667	303.409	97.3865398766667	149.466	3.82654	4.98627	27.2787563323333	12.3565727766667	252.286373566667	188.499284466667	394.794667566667	217.649478466667	73.9033255566667	21.7045
MSTRG.18154	PnDXS3	F	Y2-MEred	24.3049663333333	15.8679976666667	39.1114	32.623	13.4256673333333	25.9398347766667	14.8889225543333	30.9349295566667	0.979723	0.618142777666667	93.4514	1.52702355566667	2.32477	0.214363	26.2723	24.9213	30.8050170033333	1.73037	0.0557975553333333	85.2747396666667	0.495191222333333	1.30517	0.473822
MSTRG.32773	PnAACT9	H	Y2-MEtan	8.37956366666667	17.7664883333333	13.0138	56.1066	18.5501	10.9440317776667	14.2919	10.3909	41.6152675566667	14.6988	24.2044	20.5468035566667	51.7508	7.6493	6.89722	12.9461	10.5544486656667	64.7026	22.3809354433333	24.6475565533333	31.1116383333333	32.1856517766667	27.7701
MSTRG.21564	PnCYP92	H	Y2-MEtan	0.149382333333333	20.624	0.523906666666667	36.7628166666667	14.3190116666667	0.558189111333333	18.5588	0.214112	47.9251857766667	11.7697	16.2359725566667	23.1157238866667	65.5839	3.22527	0.100064333333333	4.7267	0.0943051113333333	43.0228	8.46234055566667	5.93408466666667	8.26979	23.1795056666667	9.72733144333333
MSTRG.32773	PnAACT9	D	Y3-MEblue	8.37956366666667	17.7664883333333	13.0138	56.1066	18.5501	10.9440317776667	14.2919	10.3909	41.6152675566667	14.6988	24.2044	20.5468035566667	51.7508	7.6493	6.89722	12.9461	10.5544486656667	64.7026	22.3809354433333	24.6475565533333	31.1116383333333	32.1856517766667	27.7701
MSTRG.42161	PnCMK2	D	Y3-MEblue	5.61922	7.64590333333333	8.94	22.4292	10.0288243333333	7.16947166666667	7.79884277766667	7.68511066666667	19.2053	9.84324833566667	11.1454	12.9457	9.35540277766667	6.97029155566667	7.70285	5.96571444433333	9.54921977666667	18.2648	9.23045866666667	12.1016497766667	14.7944664433333	9.85537	6.66407488866667
MSTRG.37234	PnCYP121	D	Y3-MEblue	65.7866846666667	42.2344016666667	65.3119	461.532277666667	162.894175333333	59.4336665533333	45.9559882233333	64.5359	376.903225333333	129.113294666667	105.266829566667	153.289	44.4024976633333	0.960700333333333	56.5275	37.2174404433333	63.4634111133333	437.28	119.858779776667	145.937407633333	137.233	39.0915655566667	3.48602633366667
MSTRG.25623	PnCYP25	D	Y3-MEblue	2.30717933333333	6.03918	12.5112	46.0633	44.6346206666667	6.28013044433333	5.13322344466667	8.30073366666667	38.6620323333333	56.6674	10.3676554433333	29.1173	35.8733	4.77223744433333	8.88499988866667	9.21443066566667	18.8556746676667	52.9447384433333	62.6514943333333	13.6206638876667	32.9224674466667	48.1074	6.7943
MSTRG.33468	PnCYP36	D	Y3-MEblue	1.96272066666667	8.66494	2.12458	22.8561	3.93246	4.66941733333333	11.3559	3.13040744433333	20.8206256666667	5.36353	0.280944555333333	0.545100444666667	29.0888	3.2449	2.49586055566667	2.97967	1.93932599966667	78.7826855566667	4.73737933333333	1.31075344466667	4.52722666666667	14.4082513343333	3.99299944433333
MSTRG.3359	PnCYP78	D	Y3-MEblue	8.51665833333333	4.10101	18.1895296666667	31.2845266666667	26.2154146666667	10.5521704453333	5.28787766666667	13.1800106676667	48.7684	31.952	27.4637	3.51638	2.65942888866667	1.20081255566667	2.19309055566667	3.16651644466667	9.07890122233333	39.5890656666667	12.7303436633333	26.8750446666667	4.11665344466667	4.84401977766667	1.10477422233333
MSTRG.19770	PnCYP90	D	Y3-MEblue	0.206774666666667	0.266263666666667	0.163110333333333	270.406860333333	17.349	0.357648	0.489585111333333	0.377113	163.873806333333	4.74983622233333	30.0608404433333	25.9715	30.6086832223333	0.459886	0.337737666666667	0.571179555666667	0.542794666666667	211.920008333333	4.89987877766667	23.3016	26.9878	7.89660322333333	0.462158444333333
MSTRG.19973	PnCYP91	D	Y3-MEblue	0.401802	3.81630233333333	0.853199	29.1654443333333	7.72982	0.533782	2.66547022233333	0.707563777666667	37.6892313333333	14.5119215546667	4.16658055566667	25.2903064433333	0.95617	0.334838444666667	0.106477	0.641098222333333	1.19169511133333	52.2796426633333	24.5585176666667	4.66365	23.8430947766667	0.360648	0.443851
MSTRG.21564	PnCYP92	D	Y3-MEblue	0.149382333333333	20.624	0.523906666666667	36.7628166666667	14.3190116666667	0.558189111333333	18.5588	0.214112	47.9251857766667	11.7697	16.2359725566667	23.1157238866667	65.5839	3.22527	0.100064333333333	4.7267	0.0943051113333333	43.0228	8.46234055566667	5.93408466666667	8.26979	23.1795056666667	9.72733144333333
MSTRG.24965	PnHDS3	D	Y3-MEblue	62.1781273333333	67.4455	81.4358	228.369008333333	52.1476223333333	56.2394603366667	50.5289	63.4245244433333	149.036	30.7684047766667	59.9943936666667	60.2442849966667	10.9173158866667	10.1245	59.4258213333333	67.2383	64.4628	169.524	31.5449120033333	80.7578	54.4356	8.91389	9.40963
MSTRG.21221	PnSS1	D	Y3-MEblue	2.25864	2.17262233333333	2.33709266666667	96.3434	32.9431546666667	2.41148	2.51995255566667	1.95123811133333	73.7579	15.2138	16.4869348866667	38.0261092233333	5.44132	0.692779	0.856944444333333	0.799084777666667	1.80302	87.5983	19.9066532233333	29.1541914433333	38.9655	9.02298522133333	0.516599555666667
MSTRG.2816	PnSS2	D	Y3-MEblue	2.87913	3.53473833333333	4.49909933333333	17.9804223333333	9.45126233333333	5.11414744433333	3.26481322233333	5.66885144466667	19.5277634433333	7.95511500133333	8.18056855533333	14.8053132233333	11.2742	1.86668	2.66549044433333	5.56093322233333	6.12905	24.8729	12.6586266656667	11.1680394466667	12.6744015533333	7.20094	3.30415
MSTRG.21444	PnUGT14	D	Y3-MEblue	1.01377066666667	0.484586666666667	2.08082266666667	139.641	2.55267	1.41565	0.465261444333333	1.90107	89.9048915433333	3.57954588866667	7.04768455566667	8.91344	0.958162	0.225189	1.24184477766667	0.819958	2.18806555533333	144.542249866667	10.3398	3.90398833333333	14.2415623333333	0.900335	0.139102
MSTRG.29091	PnUGT20	D	Y3-MEblue	0.0335583333333333	1.29553	0.237593666666667	24.9463616666667	13.9493566666667	0.367264222333333	0.993592444666667	0.295459	15.6191692223333	6.83795	0.876573666666667	2.20145	4.46346	4.34849255566667	0.179143333333333	1.47330633333333	0.169203666666667	20.0554	7.53402633433333	2.30629	3.09744877766667	4.41291	4.17492255566667
MSTRG.37468	PnUGT37	D	Y3-MEblue	3.73124	3.34831666666667	2.46458666666667	36.3482413333333	3.65621	0.900752666666667	1.11692122233333	0.444218888666667	46.2594884466667	3.20253977766667	15.4137134433333	8.71812855666667	0.224949444666667	0.237759333333333	2.50616299966667	2.44885300033333	2.24527100033333	45.1388348866667	4.93145233333333	20.7187702233333	8.73883966666667	0.149345	0.332368666333333
MSTRG.41782	PnUGT38	D	Y3-MEblue	7.63467	1.49227733333333	3.68863833333333	51.1457836666667	2.62277266666667	4.18348	1.57147566666667	5.88503322233333	28.4132	0.263740444666667	2.18365	4.40880299966667	3.27777	0	5.13389	2.48589	12.3633	75.2526	1.12589	3.57714755566667	8.41486	2.14258	0.0268717776666667
MSTRG.24063	PnCYP102	F	Y3-MEbrown	0.221688666666667	0.930425	0.150138333333333	47.1916493333333	22.6366	0.960309666666667	2.27438266666667	1.68442	27.5208	24.51	1327.31686056667	45.2081648866667	33.8970943333333	0.243300555666667	3.21233944466667	5.83602	5.51249888866667	51.5465366666667	70.1194003333333	844.948696666667	44.4847937766667	34.4315	4.75465
MSTRG.11002	PnCYP153	F	Y3-MEbrown	10.5236	33.3591436666667	14.7776	118.731272333333	197.623784333333	21.9136278866667	30.5849337766667	20.7308815566667	104.713000766667	150.050704876667	303.409	97.3865398766667	149.466	3.82654	4.98627	27.2787563323333	12.3565727766667	252.286373566667	188.499284466667	394.794667566667	217.649478466667	73.9033255566667	21.7045
MSTRG.384	PnCYP69	F	Y3-MEbrown	5.69439	2.76431	6.64049666666667	35.8235893333333	60.3140006666667	10.9429	5.04526044433333	19.7446463333333	27.8101339966667	10.1687395576667	75.5255	64.9299965566667	75.7011625533333	5.20666855566667	16.1228001133333	3.03759055566667	15.0495	31.1524	8.99332266766667	64.0969235566667	31.2361	43.5890137766667	3.60594155566667
MSTRG.31152	PnHDS2	F	Y3-MEbrown	31.5845883333333	23.0271696666667	52.6139196666667	120.474581333333	30.4413	56.1933534433333	26.5266	62.1843	106.019285433333	34.0456495566667	133.57	75.0328	40.1983657766667	5.29257355566667	65.6725	39.2290932233333	54.3163	106.714	28.6276771133333	132.148	52.0696042233333	42.1583765566667	11.3998467756667
MSTRG.33072	PnUGT33	F	Y3-MEbrown	0.0438553333333333	0	0.0508213333333333	14.7216	2.80306333333333	0.0485947776666667	0.0939041	0.0729081	11.2892631133333	1.91590344466667	14.4809198876667	6.26193688866667	1.06759	0.0948242223333333	0.0200635553333333	0.0348297776666667	0.119745	9.95663	1.88245	20.3040084433333	4.63034	0.690898666666667	0.0955113333333333
MSTRG.9429	PnUGT56	F	Y3-MEbrown	6.99138533333333	9.31178833333333	20.2936	6.28211433333333	39.3321696666667	5.01666	6.87116722233333	9.07087	5.65206	2.89867444466667	19.5886825566667	7.01419	2.00213344466667	0.13906	2.64771	2.12616577766667	6.1832	5.04632188866667	2.00946355533333	18.3932537766667	6.95999966533333	1.27674744433333	0.515762
MSTRG.34102	PnAACT10	F	Y3-MEbrown	21.2941906666667	24.3686336666667	22.1781056666667	20.9768546666667	25.7537383333333	22.9124995566667	22.7942551133333	21.6893874433333	24.3790954466667	26.2533775566667	37.6395984466667	29.9164	33.6183	40.4189	22.3081	19.2844	23.3848615533333	28.4683537766667	27.0884532233333	38.1582383333333	27.7709268866667	34.9040164433333	42.1340707766667
MSTRG.26584	PnCYP106	H	Y3-MEpink	19.3134956666667	50.5175716666667	21.5351736666667	50.6676953333333	43.7353133333333	19.8098583333333	54.721	29.3128	60.1662936666667	28.3874976666667	76.7838464466667	162.332	378.717	13.5716	21.0954	38.0217821133333	27.6171	54.9168516666667	46.3507623333333	57.5848	128.343	475.960954333333	62.3411853333333
MSTRG.31932	PnCYP112	H	Y3-MEpink	19.7821413333333	51.7537893333333	30.7219396666667	16.6403416666667	36.1527183333333	29.5821957766667	42.6522997766667	27.8315275566667	22.0324	72.0546	16.0285	34.007	56.727	29.7459661133333	18.0613215533333	29.9548	22.0949412233333	20.3691514466667	35.6244156666667	17.4785	27.8689966666667	81.3059081133333	27.0642118866667
MSTRG.17340	PnCYP12	H	Y3-MEpink	0.0986713333333333	0.681932666666667	0.644685	0.113183666666667	0.0410606666666667	0.341889	0.567416	0.268178111333333	0.0485444443333333	0.0675165553333333	49.9371	0.0230812223333333	84.1847	2.03768022233333	0.121442666666667	0.332219555666667	0.128956	0.882136777666667	0.00614666666666667	35.7841444433333	0.0863951113333333	81.7440714466667	7.03841033333333
MSTRG.37254	PnCYP122	H	Y3-MEpink	18.4843123333333	51.0627583333333	19.8722043333333	49.1084706666667	43.7579156666667	18.1808360033333	46.2664332233333	23.1485908866667	53.5514617766667	24.6621	65.9144983333333	155.247370433333	298.164187966667	13.2018855533333	13.5745747766667	21.4391073333333	17.8507927766667	35.0293856666667	29.5594	35.2644647766667	79.4076	350.934334666667	52.7686373333333
MSTRG.19772	PnCYP15	H	Y3-MEpink	16.9886673333333	13.7350523333333	31.9416	22.9762186666667	125.205596666667	35.5176471133333	21.8922	60.5958973333333	56.4482753333333	109.3	34.8133585566667	141.076	73.8802898766667	0.0647755553333333	16.5561469976667	3.54062033333333	30.1333058866667	7.61505722333333	42.7533	10.7453756656667	43.0850457766667	96.6312	0.940956
MSTRG.23664	PnCYP20	H	Y3-MEpink	1.94397533333333	0.919940666666667	3.37862733333333	22.2471163333333	4.85602133333333	2.22020055566667	1.04991	2.25258966666667	23.4118	4.07797	9.13702577666667	7.50685	114.833	0.619027555666667	1.31079333333333	0.584359666666667	2.26766	19.2483864433333	5.05114333333333	6.69509	7.21284077766667	93.9865	3.06529255566667
MSTRG.41918	PnCYP48	H	Y3-MEpink	10.9346	3.0584	20.7441193333333	18.1969	9.61878833333333	15.0837607766667	4.86360822233333	12.2337716676667	21.2845	14.4190346666667	81.3957274466667	10.7655575533333	255.240812466667	34.468	7.09376	6.37180622333333	10.3239	28.39	13.1513	56.2185394466667	14.9478	297.026	56.5518427766667
MSTRG.46909	PnFPPS1/PnGGPS6	H	Y3-MEpink	2.41931333333333	2.80212466666667	2.11827666666667	36.7874716666667	20.6903203333333	1.43786455566667	2.17091377766667	2.54166088866667	45.6473905566667	4.81672777766667	58.7627	11.5818597766667	28.9376012233333	1.09394811133333	1.3662	1.09634	1.16498	18.5445838866667	2.64188455566667	32.8828443333333	4.55457	65.4929416666667	1.73727
MSTRG.42835	PnMK5	H	Y3-MEpink	3.13636	12.83	4.68789033333333	6.52943133333333	5.86476333333333	3.84812644433333	12.9111183333333	3.54448033333333	7.35058	7.66971755533333	26.138	8.81950722233333	28.3088590033333	6.83850644433333	3.34657866666667	5.91190222233333	3.45926	6.07123	8.86138688866667	13.2689424433333	6.55307	43.5968217766667	19.0155
MSTRG.18153	PnUGT10	H	Y3-MEpink	18.9593396666667	17.7627	26.5261496666667	21.8363	71.2357763333333	43.8038	22.7163092233333	78.7185075666667	26.0360867766667	21.9700956666667	35.2099	100.048	875.761247333333	1.40910433333333	84.6360165566667	26.5106	92.5851	17.9396	16.3531046666667	37.9785211133333	65.5278842233333	749.046	7.25898844333333
MSTRG.21929	PnUGT15	H	Y3-MEpink	3.57076533333333	4.79644	5.54583	7.77872833333333	4.40006	3.94777566666667	5.19397655433333	5.46092	5.60353444533333	3.49749233233333	4.79766144566667	11.4582003333333	43.1234828876667	0.142684444666667	4.11114	7.40058333233333	8.78542322333333	10.9489	4.79597766666667	6.82972766633333	8.20028211233333	61.2571816776667	0.593406444666667
MSTRG.2643	PnUGT19	H	Y3-MEpink	7.19402266666667	5.07384	6.37785266666667	4.31275833333333	7.50845166666667	5.23799011133333	5.10911655566667	7.60328877666667	6.22123255566667	6.48192099966667	7.93781	8.48762377666667	133.248255543333	0.247525222333333	5.01862	1.76451344433333	6.26972	6.038	9.38005	9.98494977766667	11.6204	51.4609275566667	0.918129555333333
MSTRG.18154	PnDXS3	F	Y3-MEpurple	24.3049663333333	15.8679976666667	39.1114	32.623	13.4256673333333	25.9398347766667	14.8889225543333	30.9349295566667	0.979723	0.618142777666667	93.4514	1.52702355566667	2.32477	0.214363	26.2723	24.9213	30.8050170033333	1.73037	0.0557975553333333	85.2747396666667	0.495191222333333	1.30517	0.473822
MSTRG.14954	PnAACT1	A	Y3-MEred	96.4614	57.2003	152.719	7.52078133333333	18.9789906666667	122.275	59.2023	121.812806766667	4.02914	9.97249255666667	87.0082676566667	10.6430253346667	23.4704	13.0089190023333	114.039	76.9606	106.124	4.47208	6.48174666666667	58.5348437766667	9.35173	13.8183192233333	17.5944
MSTRG.27423	PnFPPS1/PnGGPS1	A	Y3-MEred	136.167450333333	106.502731333333	177.399327333333	77.0976206666667	86.8525543333333	113.046331556667	90.8073983233333	150.354	36.9537	24.3993772233333	155.069481533333	49.6162746666667	32.2209104433333	27.9476685566667	134.109756433333	148.703314776667	170.380160766667	50.3665504466667	18.2861404433333	133.416581233333	36.6143959966667	18.7122946666667	35.8913
MSTRG.42029	PnSS5	A	Y3-MEred	73.3063276666667	35.6860006666667	156.782	24.9678663333333	45.0903943333333	101.942642233333	38.1974	138.427	18.0669612233333	16.2296	29.1495221133333	22.575	17.8651174433333	11.9841903333333	147.716330666667	93.5450585766667	179.862070533333	14.0130416666667	13.8272	42.4893	19.9461	15.2928494433333	12.3522224433333
MSTRG.2641	PnUGT18	A	Y3-MEred	29.9068213333333	15.9737	39.3679	1.56219433333333	8.69413033333333	30.4813596666667	18.4935026666667	34.7949497766667	4.45776	22.7628	3.17682133333333	1.91854288866667	19.2656666666667	3.31757633333333	40.0625	25.6129751133333	52.9183073333333	5.55761	23.2619656666667	2.79362455566667	6.49119	16.9774	5.81372944466667
MSTRG.7930	PnCYP147	A	Y3-MEred	49.6705906666667	29.5376	65.5931066666667	0.00982566666666667	1.70312033333333	82.2700333333333	30.3416	105.13	0.0939473333333333	8.06398	1.74818366666667	1.53247	0.350135	0.0382957776666667	70.6038	20.6213033333333	48.2735213333333	0.138528222333333	10.0133	0.769911222333333	2.34449855533333	0.115274	0.00550222233333333
MSTRG.9335	PnCYP64	A	Y3-MEred	55.1788	52.5224533333333	32.4095	6.90113	6.88132033333333	45.2601	52.7344775566667	21.4254	4.42198066666667	9.46578	16.6514067766667	5.72438	21.4114	1.88935255566667	74.2467596666667	39.5633494433333	25.2733115566667	7.94781	7.97181966566667	21.5994	13.7765542233333	41.4833	9.56485
MSTRG.34035	PnMVD	A	Y3-MEred	80.8054913333333	67.3908946666667	114.057	12.8645	63.7463123333333	103.58	63.9508	84.5994845566667	19.8561547766667	40.8264457766667	65.0265467766667	48.2250796666667	94.1694131233333	34.4223832233333	97.5745546766667	81.9448844566667	99.6153234666667	12.5524	28.6606405533333	68.8461	35.5986	69.7708906666667	35.2449244466667
MSTRG.36438	PnUGT60	A	Y3-MEred	38.6704226666667	21.3836206666667	47.0901526666667	5.46490066666667	32.0931	45.1463086666667	21.9534645533333	31.1136495566667	3.44669344433333	7.28836777766667	8.70067744433333	6.18138066666667	5.86043	3.21567433333333	24.0571	18.7948	18.2601	3.87212766666667	3.73183322233333	9.71724	4.25655755533333	7.13946	4.25465844433333
MSTRG.14954	PnAACT1	C	Y3-MEred	96.4614	57.2003	152.719	7.52078133333333	18.9789906666667	122.275	59.2023	121.812806766667	4.02914	9.97249255666667	87.0082676566667	10.6430253346667	23.4704	13.0089190023333	114.039	76.9606	106.124	4.47208	6.48174666666667	58.5348437766667	9.35173	13.8183192233333	17.5944
MSTRG.22441	PnAACT4	C	Y3-MEred	11.8854216666667	10.8079073333333	17.4937446666667	5.11664	9.82720466666667	11.2962938876667	9.56915077766667	13.1279	4.56397	5.37354144433333	13.3751676666667	5.91959122233333	8.93224	5.30456377766667	14.2814804466667	10.1080874443333	20.2305098866667	9.34939355533333	7.05438444433333	14.9499853333333	6.70326077666667	4.57758633333333	5.61781122233333
MSTRG.27423	PnFPPS1/PnGGPS1	C	Y3-MEred	136.167450333333	106.502731333333	177.399327333333	77.0976206666667	86.8525543333333	113.046331556667	90.8073983233333	150.354	36.9537	24.3993772233333	155.069481533333	49.6162746666667	32.2209104433333	27.9476685566667	134.109756433333	148.703314776667	170.380160766667	50.3665504466667	18.2861404433333	133.416581233333	36.6143959966667	18.7122946666667	35.8913
MSTRG.42029	PnSS5	C	Y3-MEred	73.3063276666667	35.6860006666667	156.782	24.9678663333333	45.0903943333333	101.942642233333	38.1974	138.427	18.0669612233333	16.2296	29.1495221133333	22.575	17.8651174433333	11.9841903333333	147.716330666667	93.5450585766667	179.862070533333	14.0130416666667	13.8272	42.4893	19.9461	15.2928494433333	12.3522224433333
MSTRG.2641	PnUGT18	C	Y3-MEred	29.9068213333333	15.9737	39.3679	1.56219433333333	8.69413033333333	30.4813596666667	18.4935026666667	34.7949497766667	4.45776	22.7628	3.17682133333333	1.91854288866667	19.2656666666667	3.31757633333333	40.0625	25.6129751133333	52.9183073333333	5.55761	23.2619656666667	2.79362455566667	6.49119	16.9774	5.81372944466667
MSTRG.44848	PnCYP137	H	Y3-MEsalmon	12.3797096666667	33.6311646666667	17.8413626666667	88.4202043333333	136.441	25.4028	41.5473503333333	12.8692424456667	222.148	152.312915333333	23.1791	108.144570323333	147.22	46.6951	11.8623	31.4759575566667	14.4464414456667	125.929547666667	108.065379666667	36.5676584433333	116.811	138.020290866667	51.9598897766667
MSTRG.10797	PnUGT1	H	Y3-MEsalmon	6.64385766666667	3.90804733333333	9.36329	20.128	3.72289233333333	8.69306555666667	4.63514633333333	11.6337665553333	32.9394004433333	10.0669394446667	5.24324644466667	8.29837266766667	15.8164266666667	2.38622599966667	10.9151487766667	4.07547	11.6227925566667	22.8083764433333	5.58596	3.84093766666667	5.54560766666667	24.3158302233333	3.31752077766667

### Sheet: Table S17
Table S17. KEGG enrichment analysis of genes in key WGCNA modules across different developmental years of Panax notoginseng.
ID	Description	GeneRatio	BgRatio	pvalue	p.adjust	qvalue	geneID	Count	WGCNA_module	Year
ko00500	Starch and sucrose metabolism	36/734	188/11620	1.61232153838633e-09	5.93334326126168e-07	5.71949850985465e-07	MSTRG.14528/MSTRG.15243/MSTRG.16179/MSTRG.17654/MSTRG.17987/MSTRG.17992/MSTRG.18019/MSTRG.18314/MSTRG.18366/MSTRG.18369/MSTRG.19101/MSTRG.19175/MSTRG.20709/MSTRG.20778/MSTRG.20784/MSTRG.21592/MSTRG.2292/MSTRG.23159/MSTRG.24464/MSTRG.24701/MSTRG.2751/MSTRG.2753/MSTRG.27935/MSTRG.29517/MSTRG.30849/MSTRG.32786/MSTRG.38477/MSTRG.40056/MSTRG.42690/MSTRG.43448/MSTRG.44683/MSTRG.45227/MSTRG.46696/MSTRG.5517/MSTRG.6576/MSTRG.8738	36	MEblue	Y1
ko00010	Glycolysis / Gluconeogenesis	24/734	174/11620	0.000241925065087995	0.0445142119761911	0.0429098668077128	MSTRG.10473/MSTRG.13447/MSTRG.14266/MSTRG.15243/MSTRG.16179/MSTRG.16864/MSTRG.17687/MSTRG.18019/MSTRG.18366/MSTRG.18369/MSTRG.18777/MSTRG.19175/MSTRG.24567/MSTRG.25493/MSTRG.29517/MSTRG.29614/MSTRG.32818/MSTRG.35506/MSTRG.35580/MSTRG.40083/MSTRG.42696/MSTRG.46519/MSTRG.8788/MSTRG.9757	24	MEblue	Y1
ko03011	Ribosome [BR:ko03011]	73/567	297/11620	4.72E-32	1.30E-29	1.21E-29	MSTRG.10088/MSTRG.11727/MSTRG.12833/MSTRG.13178/MSTRG.13692/MSTRG.13922/MSTRG.14179/MSTRG.16999/MSTRG.17082/MSTRG.18039/MSTRG.18227/MSTRG.18295/MSTRG.19363/MSTRG.19569/MSTRG.19783/MSTRG.19927/MSTRG.20171/MSTRG.20773/MSTRG.22255/MSTRG.23446/MSTRG.23814/MSTRG.24526/MSTRG.24857/MSTRG.24874/MSTRG.25158/MSTRG.25284/MSTRG.2624/MSTRG.26524/MSTRG.26675/MSTRG.276/MSTRG.28072/MSTRG.28183/MSTRG.28669/MSTRG.2894/MSTRG.31809/MSTRG.31955/MSTRG.32644/MSTRG.32649/MSTRG.33101/MSTRG.33469/MSTRG.33644/MSTRG.34085/MSTRG.348/MSTRG.3505/MSTRG.35337/MSTRG.35393/MSTRG.37812/MSTRG.38000/MSTRG.38152/MSTRG.38244/MSTRG.38271/MSTRG.38803/MSTRG.3906/MSTRG.3988/MSTRG.40823/MSTRG.41168/MSTRG.4172/MSTRG.41988/MSTRG.42876/MSTRG.44908/MSTRG.4523/MSTRG.45694/MSTRG.45973/MSTRG.46194/MSTRG.47119/MSTRG.5802/MSTRG.5820/MSTRG.5835/MSTRG.7350/MSTRG.7542/MSTRG.7669/MSTRG.8300/MSTRG.8698	73	MEred	Y1
ko03010	Ribosome	68/567	283/11620	3.13E-29	4.32E-27	4.00E-27	MSTRG.10088/MSTRG.12833/MSTRG.13178/MSTRG.13692/MSTRG.13922/MSTRG.14179/MSTRG.16999/MSTRG.17082/MSTRG.18039/MSTRG.18227/MSTRG.18295/MSTRG.19363/MSTRG.19569/MSTRG.19783/MSTRG.19927/MSTRG.20171/MSTRG.20773/MSTRG.22255/MSTRG.23446/MSTRG.23814/MSTRG.24526/MSTRG.24857/MSTRG.24874/MSTRG.25158/MSTRG.25284/MSTRG.2624/MSTRG.26524/MSTRG.26675/MSTRG.276/MSTRG.28183/MSTRG.28669/MSTRG.2894/MSTRG.31809/MSTRG.31955/MSTRG.32644/MSTRG.32649/MSTRG.33101/MSTRG.33469/MSTRG.33644/MSTRG.34085/MSTRG.3505/MSTRG.35337/MSTRG.35393/MSTRG.37812/MSTRG.38000/MSTRG.38152/MSTRG.38244/MSTRG.38271/MSTRG.38803/MSTRG.3906/MSTRG.41168/MSTRG.4172/MSTRG.41988/MSTRG.42876/MSTRG.44908/MSTRG.4523/MSTRG.45694/MSTRG.45973/MSTRG.46194/MSTRG.47119/MSTRG.5802/MSTRG.5820/MSTRG.5835/MSTRG.7350/MSTRG.7542/MSTRG.7669/MSTRG.8300/MSTRG.8698	68	MEred	Y1
ko00190	Oxidative phosphorylation	19/567	141/11620	5.35E-05	0.00267788	0.00248179	MSTRG.10668/MSTRG.13990/MSTRG.15175/MSTRG.18128/MSTRG.18627/MSTRG.20320/MSTRG.24139/MSTRG.28678/MSTRG.3010/MSTRG.32658/MSTRG.32868/MSTRG.38048/MSTRG.42051/MSTRG.42250/MSTRG.43225/MSTRG.43524/MSTRG.47742/MSTRG.5315/MSTRG.7331	19	MEred	Y1
ko03040	Spliceosome	26/567	272/11620	0.000806823	0.0266406	0.0246898	MSTRG.13335/MSTRG.16494/MSTRG.17649/MSTRG.1889/MSTRG.19209/MSTRG.23139/MSTRG.24348/MSTRG.24842/MSTRG.25723/MSTRG.27933/MSTRG.31760/MSTRG.32035/MSTRG.33064/MSTRG.38438/MSTRG.38952/MSTRG.39504/MSTRG.39801/MSTRG.4081/MSTRG.42208/MSTRG.42247/MSTRG.4537/MSTRG.47393/MSTRG.5429/MSTRG.7818/MSTRG.7892/MSTRG.987	26	MEred	Y1
ko04714	Thermogenesis	21/567	202/11620	0.000868715	0.0266406	0.0246898	MSTRG.10668/MSTRG.13990/MSTRG.15175/MSTRG.18128/MSTRG.18627/MSTRG.19074/MSTRG.20320/MSTRG.24139/MSTRG.28678/MSTRG.3010/MSTRG.32658/MSTRG.38033/MSTRG.38048/MSTRG.42051/MSTRG.42250/MSTRG.43225/MSTRG.43524/MSTRG.47742/MSTRG.5315/MSTRG.7331/MSTRG.9189	21	MEred	Y1
ko00730	Thiamine metabolism	6/567	28/11620	0.001973	0.0481289	0.0446046	MSTRG.14401/MSTRG.19692/MSTRG.21097/MSTRG.24525/MSTRG.38160/MSTRG.892	6	MEred	Y1
ko00194	Photosynthesis proteins	16/545	40/11734	8.41978938720771e-12	2.65223365697043e-09	2.53479975235937e-09	MSTRG.11099/MSTRG.18657/MSTRG.23762/MSTRG.25778/MSTRG.26112/MSTRG.30300/MSTRG.30480/MSTRG.31320/MSTRG.32759/MSTRG.3848/MSTRG.3899/MSTRG.39067/MSTRG.41543/MSTRG.43188/MSTRG.803/MSTRG.9432	16	MEblue	Y2
ko00860	Porphyrin metabolism	15/545	58/11734	3.89066869324217e-08	4.37454957096516e-06	4.18085606448132e-06	MSTRG.13646/MSTRG.14012/MSTRG.15114/MSTRG.2108/MSTRG.2240/MSTRG.2243/MSTRG.23179/MSTRG.287/MSTRG.32177/MSTRG.38417/MSTRG.42430/MSTRG.4258/MSTRG.42603/MSTRG.8778/MSTRG.8780	15	MEblue	Y2
ko00710	Carbon fixation in photosynthetic organisms	18/545	84/11734	4.16623768663348e-08	4.37454957096516e-06	4.18085606448132e-06	MSTRG.14315/MSTRG.20131/MSTRG.20206/MSTRG.26111/MSTRG.27646/MSTRG.29968/MSTRG.30556/MSTRG.32892/MSTRG.33961/MSTRG.3673/MSTRG.38036/MSTRG.38340/MSTRG.3885/MSTRG.38972/MSTRG.41679/MSTRG.4883/MSTRG.5192/MSTRG.7536	18	MEblue	Y2
ko00630	Glyoxylate and dicarboxylate metabolism	19/545	104/11734	2.58466677634117e-07	2.03542508636867e-05	1.94530183693046e-05	MSTRG.14315/MSTRG.20277/MSTRG.27003/MSTRG.29982/MSTRG.34828/MSTRG.35621/MSTRG.3586/MSTRG.36160/MSTRG.3673/MSTRG.38972/MSTRG.41679/MSTRG.42124/MSTRG.43011/MSTRG.46739/MSTRG.47460/MSTRG.5192/MSTRG.8339/MSTRG.8477/MSTRG.9358	19	MEblue	Y2
ko00196	Photosynthesis - antenna proteins	6/545	9/11734	7.28153200152432e-07	4.58736516096032e-05	4.38424874197043e-05	MSTRG.11099/MSTRG.30300/MSTRG.32759/MSTRG.3899/MSTRG.39067/MSTRG.803	6	MEblue	Y2
ko00195	Photosynthesis	9/545	30/11734	5.60922446538935e-06	0.000247204323994698	0.000236258769131106	MSTRG.18657/MSTRG.23762/MSTRG.25778/MSTRG.30480/MSTRG.31320/MSTRG.3848/MSTRG.41543/MSTRG.43188/MSTRG.9432	9	MEblue	Y2
ko00670	One carbon pool by folate	9/545	30/11734	5.60922446538935e-06	0.000247204323994698	0.000236258769131106	MSTRG.20277/MSTRG.21891/MSTRG.27353/MSTRG.34828/MSTRG.35621/MSTRG.3586/MSTRG.3956/MSTRG.47460/MSTRG.8477	9	MEblue	Y2
ko04712	Circadian rhythm - plant	12/545	55/11734	6.27820505383359e-06	0.000247204323994698	0.000236258769131106	MSTRG.10835/MSTRG.13914/MSTRG.15173/MSTRG.17060/MSTRG.20685/MSTRG.30422/MSTRG.33136/MSTRG.3493/MSTRG.35514/MSTRG.43858/MSTRG.46428/MSTRG.46645	12	MEblue	Y2
ko00906	Carotenoid biosynthesis	10/545	41/11734	1.30916747772709e-05	0.000458208617204481	0.000437920349274792	MSTRG.17275/MSTRG.19212/MSTRG.20468/MSTRG.21221/MSTRG.26824/MSTRG.2816/MSTRG.37540/MSTRG.40120/MSTRG.45210/MSTRG.6247	10	MEblue	Y2
ko03110	Chaperones and folding catalysts	32/545	358/11734	0.000292325945692645	0.00920826728931832	0.00880054952295753	MSTRG.15185/MSTRG.15353/MSTRG.18766/MSTRG.19007/MSTRG.19668/MSTRG.20279/MSTRG.20713/MSTRG.23800/MSTRG.24678/MSTRG.27719/MSTRG.27953/MSTRG.28692/MSTRG.30830/MSTRG.3127/MSTRG.31429/MSTRG.31686/MSTRG.32009/MSTRG.32378/MSTRG.32772/MSTRG.35151/MSTRG.35833/MSTRG.41577/MSTRG.42195/MSTRG.4250/MSTRG.44656/MSTRG.45282/MSTRG.45765/MSTRG.46577/MSTRG.46866/MSTRG.6437/MSTRG.772/MSTRG.8737	32	MEblue	Y2
ko00260	Glycine, serine and threonine metabolism	12/545	95/11734	0.00144449098431284	0.0413649690962314	0.0395334374654041	MSTRG.14315/MSTRG.20277/MSTRG.34828/MSTRG.3586/MSTRG.36160/MSTRG.38455/MSTRG.38972/MSTRG.42124/MSTRG.47460/MSTRG.8339/MSTRG.8477/MSTRG.9358	12	MEblue	Y2
ko03041	Spliceosome	41/495	499/11734	3.21367683988513e-05	0.010155218814037	0.010155218814037	MSTRG.10905/MSTRG.13855/MSTRG.14388/MSTRG.14514/MSTRG.16453/MSTRG.17575/MSTRG.17680/MSTRG.20051/MSTRG.20471/MSTRG.20575/MSTRG.20870/MSTRG.21669/MSTRG.21868/MSTRG.23139/MSTRG.24842/MSTRG.25673/MSTRG.28764/MSTRG.31022/MSTRG.31489/MSTRG.33064/MSTRG.33789/MSTRG.35083/MSTRG.36004/MSTRG.37818/MSTRG.38438/MSTRG.39283/MSTRG.4081/MSTRG.41186/MSTRG.42247/MSTRG.42268/MSTRG.4537/MSTRG.46327/MSTRG.5429/MSTRG.619/MSTRG.6228/MSTRG.7664/MSTRG.7818/MSTRG.7932/MSTRG.8260/MSTRG.8668/MSTRG.9376	41	MEbrown	Y2
ko03010	Ribosome	27/495	284/11734	6.77576893854477e-05	0.0107057149229007	0.0107057149229007	MSTRG.10088/MSTRG.14179/MSTRG.15907/MSTRG.16999/MSTRG.18295/MSTRG.19569/MSTRG.19783/MSTRG.19927/MSTRG.20773/MSTRG.21435/MSTRG.21906/MSTRG.24857/MSTRG.25158/MSTRG.25284/MSTRG.2624/MSTRG.26675/MSTRG.29756/MSTRG.31809/MSTRG.32649/MSTRG.3505/MSTRG.35393/MSTRG.44908/MSTRG.45855/MSTRG.47119/MSTRG.5802/MSTRG.7542/MSTRG.8698	27	MEbrown	Y2
ko03009	Ribosome biogenesis	36/495	444/11734	0.000128049458688515	0.0120368664039432	0.0120368664039432	MSTRG.10903/MSTRG.12909/MSTRG.13855/MSTRG.16936/MSTRG.17200/MSTRG.17208/MSTRG.17436/MSTRG.1771/MSTRG.18817/MSTRG.19059/MSTRG.20622/MSTRG.20797/MSTRG.20870/MSTRG.26804/MSTRG.27415/MSTRG.27593/MSTRG.29776/MSTRG.33182/MSTRG.34398/MSTRG.37494/MSTRG.37552/MSTRG.38128/MSTRG.40147/MSTRG.4081/MSTRG.41548/MSTRG.42306/MSTRG.44712/MSTRG.4537/MSTRG.45774/MSTRG.46338/MSTRG.46480/MSTRG.4935/MSTRG.7558/MSTRG.7932/MSTRG.7938/MSTRG.851	36	MEbrown	Y2
ko03011	Ribosome	27/495	298/11734	0.000152365397518268	0.0120368664039432	0.0120368664039432	MSTRG.10088/MSTRG.14179/MSTRG.15907/MSTRG.16999/MSTRG.18295/MSTRG.19569/MSTRG.19783/MSTRG.19927/MSTRG.20773/MSTRG.21435/MSTRG.21906/MSTRG.24857/MSTRG.25158/MSTRG.25284/MSTRG.2624/MSTRG.26675/MSTRG.29756/MSTRG.31809/MSTRG.32649/MSTRG.3505/MSTRG.35393/MSTRG.44908/MSTRG.45855/MSTRG.47119/MSTRG.5802/MSTRG.7542/MSTRG.8698	27	MEbrown	Y2
ko03040	Spliceosome	24/495	275/11734	0.000603521517394293	0.0317854665827661	0.0317854665827661	MSTRG.13855/MSTRG.14514/MSTRG.16453/MSTRG.17575/MSTRG.17680/MSTRG.20051/MSTRG.20870/MSTRG.23139/MSTRG.24842/MSTRG.33064/MSTRG.35083/MSTRG.37818/MSTRG.38438/MSTRG.4081/MSTRG.41186/MSTRG.42247/MSTRG.4537/MSTRG.5429/MSTRG.619/MSTRG.6228/MSTRG.7664/MSTRG.7818/MSTRG.8668/MSTRG.9376	24	MEbrown	Y2
ko04626	Plant-pathogen interaction	14/158	218/11734	1.39121114364357e-06	0.000264330117292278	0.000250418005855843	MSTRG.20158/MSTRG.24915/MSTRG.27840/MSTRG.28251/MSTRG.28815/MSTRG.3184/MSTRG.32238/MSTRG.3598/MSTRG.37185/MSTRG.38231/MSTRG.39104/MSTRG.41901/MSTRG.45289/MSTRG.45395	14	MEpink	Y2
ko04075	Plant hormone signal transduction	15/136	323/11734	4.86531768735021e-06	0.00100712076128149	0.000988427698587989	MSTRG.23801/MSTRG.24426/MSTRG.25485/MSTRG.2561/MSTRG.28004/MSTRG.31732/MSTRG.31741/MSTRG.32762/MSTRG.35743/MSTRG.39023/MSTRG.42642/MSTRG.46136/MSTRG.46137/MSTRG.7807/MSTRG.8257	15	MEpurple	Y2
ko01040	Biosynthesis of unsaturated fatty acids	5/136	52/11734	0.00032611718878753	0.024177925515639	0.0237291615790405	MSTRG.17114/MSTRG.17131/MSTRG.28930/MSTRG.44947/MSTRG.44950	5	MEpurple	Y2
ko01004	Lipid biosynthesis proteins	8/136	150/11734	0.000350404717617956	0.024177925515639	0.0237291615790405	MSTRG.17114/MSTRG.17131/MSTRG.28930/MSTRG.32295/MSTRG.44947/MSTRG.44950/MSTRG.44999/MSTRG.5290	8	MEpurple	Y2
ko00010	Glycolysis / Gluconeogenesis	15/241	174/11734	2.8950161638669e-06	0.000801919477391131	0.000725277733684549	MSTRG.18019/MSTRG.18777/MSTRG.19680/MSTRG.20008/MSTRG.23306/MSTRG.32608/MSTRG.35502/MSTRG.35506/MSTRG.36082/MSTRG.4149/MSTRG.4232/MSTRG.46519/MSTRG.733/MSTRG.7756/MSTRG.8913	15	MEred	Y2
ko00190	Oxidative phosphorylation	13/241	140/11734	5.96196640000808e-06	0.00082573234640112	0.000746814738527329	MSTRG.19542/MSTRG.20793/MSTRG.23647/MSTRG.30289/MSTRG.33551/MSTRG.35776/MSTRG.38048/MSTRG.42023/MSTRG.4239/MSTRG.45904/MSTRG.4903/MSTRG.5717/MSTRG.7331	13	MEred	Y2
ko00020	Citrate cycle (TCA cycle)	10/241	88/11734	1.22884793013953e-05	0.0011346362554955	0.00102619581534459	MSTRG.15083/MSTRG.20008/MSTRG.23306/MSTRG.24331/MSTRG.3897/MSTRG.39725/MSTRG.4232/MSTRG.45652/MSTRG.7093/MSTRG.8913	10	MEred	Y2
ko00500	Starch and sucrose metabolism	14/241	190/11734	3.70420198897109e-05	0.00240347736802714	0.00217377014474809	MSTRG.18019/MSTRG.24701/MSTRG.28059/MSTRG.32608/MSTRG.32786/MSTRG.3567/MSTRG.37798/MSTRG.41987/MSTRG.43448/MSTRG.44027/MSTRG.44818/MSTRG.45501/MSTRG.4931/MSTRG.9344	14	MEred	Y2
ko00194	Photosynthesis proteins [BR:ko00194]	17/418	40/11620	8.51E-15	2.19E-12	2.01E-12	MSTRG.11099/MSTRG.18657/MSTRG.23762/MSTRG.25778/MSTRG.26112/MSTRG.30300/MSTRG.30480/MSTRG.31320/MSTRG.32759/MSTRG.3848/MSTRG.3899/MSTRG.39067/MSTRG.41543/MSTRG.43188/MSTRG.803/MSTRG.9375/MSTRG.9432	17	MEblue	Y3
ko00630	Glyoxylate and dicarboxylate metabolism	21/418	103/11620	7.74E-11	9.94E-09	9.12E-09	MSTRG.14315/MSTRG.20277/MSTRG.27003/MSTRG.29982/MSTRG.34828/MSTRG.35621/MSTRG.3586/MSTRG.36160/MSTRG.3673/MSTRG.38158/MSTRG.38253/MSTRG.38972/MSTRG.41679/MSTRG.42124/MSTRG.43011/MSTRG.46739/MSTRG.47460/MSTRG.5192/MSTRG.8339/MSTRG.8477/MSTRG.9358	21	MEblue	Y3
ko00710	Carbon fixation in photosynthetic organisms	18/418	85/11620	9.29E-10	7.96E-08	7.30E-08	MSTRG.14315/MSTRG.20131/MSTRG.20206/MSTRG.26111/MSTRG.27646/MSTRG.29968/MSTRG.30556/MSTRG.32892/MSTRG.33961/MSTRG.3673/MSTRG.38036/MSTRG.38340/MSTRG.3885/MSTRG.38972/MSTRG.41679/MSTRG.4883/MSTRG.5192/MSTRG.7536	18	MEblue	Y3
ko00196	Photosynthesis - antenna proteins	7/418	9/11620	2.51E-09	1.61E-07	1.48E-07	MSTRG.11099/MSTRG.30300/MSTRG.32759/MSTRG.3899/MSTRG.39067/MSTRG.803/MSTRG.9375	7	MEblue	Y3
ko00195	Photosynthesis	9/418	30/11620	6.76E-07	3.47E-05	3.19E-05	MSTRG.18657/MSTRG.23762/MSTRG.25778/MSTRG.30480/MSTRG.31320/MSTRG.3848/MSTRG.41543/MSTRG.43188/MSTRG.9432	9	MEblue	Y3
ko00860	Porphyrin metabolism	11/418	58/11620	5.67E-06	0.000225917	0.000207272	MSTRG.14012/MSTRG.15114/MSTRG.2240/MSTRG.2243/MSTRG.23179/MSTRG.32177/MSTRG.38417/MSTRG.4258/MSTRG.42603/MSTRG.8778/MSTRG.8780	11	MEblue	Y3
ko00260	Glycine, serine and threonine metabolism	14/418	94/11620	6.15E-06	0.000225917	0.000207272	MSTRG.14315/MSTRG.20277/MSTRG.34828/MSTRG.3586/MSTRG.36160/MSTRG.38158/MSTRG.38253/MSTRG.38972/MSTRG.42124/MSTRG.42161/MSTRG.47460/MSTRG.8339/MSTRG.8477/MSTRG.9358	14	MEblue	Y3
ko00670	One carbon pool by folate	7/418	30/11620	7.36E-05	0.0023637	0.00216862	MSTRG.20277/MSTRG.34828/MSTRG.35621/MSTRG.3586/MSTRG.3956/MSTRG.47460/MSTRG.8477	7	MEblue	Y3
ko00906	Carotenoid biosynthesis	7/418	41/11620	0.000577558	0.0148432	0.0136182	MSTRG.19212/MSTRG.20468/MSTRG.21221/MSTRG.26824/MSTRG.2816/MSTRG.37540/MSTRG.6247	7	MEblue	Y3
ko00620	Pyruvate metabolism	14/418	152/11620	0.00115706	0.0270332	0.0248021	MSTRG.25442/MSTRG.26111/MSTRG.29968/MSTRG.33961/MSTRG.35756/MSTRG.36234/MSTRG.38036/MSTRG.38158/MSTRG.38253/MSTRG.41679/MSTRG.43011/MSTRG.46557/MSTRG.5192/MSTRG.7852	14	MEblue	Y3
ko00020	Citrate cycle (TCA cycle)	18/505	89/11620	3.90E-08	1.12E-05	9.80E-06	MSTRG.14224/MSTRG.15083/MSTRG.17790/MSTRG.19092/MSTRG.20307/MSTRG.23306/MSTRG.24169/MSTRG.24331/MSTRG.35420/MSTRG.3897/MSTRG.39725/MSTRG.4232/MSTRG.44440/MSTRG.44867/MSTRG.45652/MSTRG.7093/MSTRG.8913/MSTRG.9642	18	MEbrown	Y3
ko03050	Proteasome	16/505	84/11620	5.28E-07	7.61E-05	6.65E-05	MSTRG.1036/MSTRG.1245/MSTRG.14397/MSTRG.16828/MSTRG.2223/MSTRG.25674/MSTRG.27513/MSTRG.31126/MSTRG.33/MSTRG.37670/MSTRG.39001/MSTRG.39046/MSTRG.39307/MSTRG.42009/MSTRG.4794/MSTRG.8431	16	MEbrown	Y3
ko04120	Ubiquitin mediated proteolysis	21/505	186/11620	5.75E-05	0.00331395	0.00289486	MSTRG.10835/MSTRG.12155/MSTRG.13681/MSTRG.14596/MSTRG.15065/MSTRG.15173/MSTRG.17697/MSTRG.18092/MSTRG.24399/MSTRG.24618/MSTRG.27385/MSTRG.31135/MSTRG.35461/MSTRG.35550/MSTRG.38088/MSTRG.38830/MSTRG.42113/MSTRG.44669/MSTRG.46800/MSTRG.4810/MSTRG.8911	21	MEbrown	Y3
ko03010	Ribosome	25/150	283/11620	2.07E-14	2.87E-12	2.83E-12	MSTRG.10088/MSTRG.16999/MSTRG.17082/MSTRG.19569/MSTRG.19783/MSTRG.19927/MSTRG.20773/MSTRG.21435/MSTRG.21651/MSTRG.21906/MSTRG.25158/MSTRG.25284/MSTRG.28669/MSTRG.31809/MSTRG.32649/MSTRG.3505/MSTRG.35393/MSTRG.38152/MSTRG.38244/MSTRG.3906/MSTRG.44908/MSTRG.45855/MSTRG.5802/MSTRG.5820/MSTRG.7542	25	MEgreenyellow	Y3
ko00410	beta-Alanine metabolism	7/224	59/11620	0.000131084	0.0137792	0.0120019	MSTRG.14266/MSTRG.18401/MSTRG.18650/MSTRG.21505/MSTRG.3801/MSTRG.44767/MSTRG.4609	7	MEpink	Y3
ko04142	Lysosome	9/224	102/11620	0.000151567	0.0137792	0.0120019	MSTRG.13404/MSTRG.20423/MSTRG.20953/MSTRG.25369/MSTRG.25516/MSTRG.27921/MSTRG.32210/MSTRG.39447/MSTRG.41780	9	MEpink	Y3
ko04024	cAMP signaling pathway	8/224	84/11620	0.000208314	0.0137792	0.0120019	MSTRG.17387/MSTRG.18401/MSTRG.21505/MSTRG.28036/MSTRG.37890/MSTRG.41198/MSTRG.41922/MSTRG.44767	8	MEpink	Y3
ko00071	Fatty acid degradation	7/224	64/11620	0.00022002	0.0137792	0.0120019	MSTRG.14266/MSTRG.18401/MSTRG.21505/MSTRG.32554/MSTRG.3801/MSTRG.44767/MSTRG.4609	7	MEpink	Y3
ko00053	Ascorbate and aldarate metabolism	7/224	65/11620	0.000242592	0.0137792	0.0120019	MSTRG.11206/MSTRG.14266/MSTRG.17647/MSTRG.3801/MSTRG.4609/MSTRG.47565/MSTRG.5195	7	MEpink	Y3
ko04145	Phagosome	10/191	108/11620	1.09E-05	0.000449508	0.000374399	MSTRG.17326/MSTRG.19230/MSTRG.28384/MSTRG.30289/MSTRG.3155/MSTRG.36111/MSTRG.41314/MSTRG.45207/MSTRG.4789/MSTRG.5166	10	MEpurple	Y3
ko03010	Ribosome	16/191	283/11620	1.72E-05	0.000589534	0.000491027	MSTRG.12833/MSTRG.14179/MSTRG.17162/MSTRG.24874/MSTRG.26675/MSTRG.27740/MSTRG.32644/MSTRG.33469/MSTRG.34085/MSTRG.38000/MSTRG.4325/MSTRG.45973/MSTRG.46194/MSTRG.7350/MSTRG.8238/MSTRG.8300	16	MEpurple	Y3
ko03011	Ribosome [BR:ko03011]	16/191	297/11620	3.10E-05	0.000799393	0.000665821	MSTRG.12833/MSTRG.14179/MSTRG.17162/MSTRG.24874/MSTRG.26675/MSTRG.27740/MSTRG.32644/MSTRG.33469/MSTRG.34085/MSTRG.38000/MSTRG.4325/MSTRG.45973/MSTRG.46194/MSTRG.7350/MSTRG.8238/MSTRG.8300	16	MEpurple	Y3
ko00190	Oxidative phosphorylation	10/191	141/11620	0.000108963	0.00204058	0.00169962	MSTRG.19230/MSTRG.20320/MSTRG.28678/MSTRG.30289/MSTRG.36111/MSTRG.42051/MSTRG.47742/MSTRG.4789/MSTRG.5315/MSTRG.7331	10	MEpurple	Y3
ko03050	Proteasome	7/191	84/11620	0.000452239	0.00665437	0.00554247	MSTRG.20173/MSTRG.303/MSTRG.32169/MSTRG.38767/MSTRG.42957/MSTRG.45258/MSTRG.5807	7	MEpurple	Y3
ko04812	Cytoskeleton proteins [BR:ko04812]	12/191	289/11620	0.00295559	0.0331476	0.0276089	MSTRG.12916/MSTRG.17326/MSTRG.17608/MSTRG.23752/MSTRG.28384/MSTRG.28649/MSTRG.31076/MSTRG.3155/MSTRG.44332/MSTRG.45207/MSTRG.47518/MSTRG.5166	12	MEpurple	Y3
ko03051	Proteasome [BR:ko03051]	7/191	126/11620	0.00473899	0.0464872	0.0387195	MSTRG.20173/MSTRG.303/MSTRG.32169/MSTRG.38767/MSTRG.42957/MSTRG.45258/MSTRG.5807	7	MEpurple	Y3
ko04110	Cell cycle	8/191	161/11620	0.00509521	0.0477097	0.0397378	MSTRG.18683/MSTRG.2664/MSTRG.2667/MSTRG.3225/MSTRG.37808/MSTRG.39034/MSTRG.39139/MSTRG.46798	8	MEpurple	Y3
ko00500	Starch and sucrose metabolism	16/254	188/11620	3.58E-06	0.000865281	0.000760273	MSTRG.14973/MSTRG.15243/MSTRG.18366/MSTRG.18369/MSTRG.18858/MSTRG.19175/MSTRG.20709/MSTRG.20784/MSTRG.21592/MSTRG.2751/MSTRG.2753/MSTRG.27935/MSTRG.30849/MSTRG.41987/MSTRG.42690/MSTRG.46696	16	MEred	Y3
ko00520	Amino sugar and nucleotide sugar metabolism	13/254	171/11620	9.59E-05	0.0116072	0.0101986	MSTRG.10892/MSTRG.11354/MSTRG.14973/MSTRG.15243/MSTRG.18366/MSTRG.18369/MSTRG.18858/MSTRG.19175/MSTRG.32979/MSTRG.41987/MSTRG.42231/MSTRG.46696/MSTRG.7642	13	MEred	Y3

### Sheet: Table S18
Table S18. Expression profiles and functional annotations of the top 20 hub genes in key WGCNA modules from one- to three-year-old Panax notoginseng plants.
Module	GeneID	kME	Description
Y1-MEblue	MSTRG.31577	0.99631667214772
Y1-MEblue	MSTRG.11582	0.99005720351116
Y1-MEblue	MSTRG.33199	0.989635497233975
Y1-MEblue	MSTRG.35875	0.988647790862215
Y1-MEblue	MSTRG.23445	0.988519456370732
Y1-MEblue	MSTRG.45379	0.988195645228695	Protein downstream neighbor of
Y1-MEblue	MSTRG.16932	0.988025557239082
Y1-MEblue	MSTRG.24185	0.98703643203119
Y1-MEblue	MSTRG.2714	0.986626681660234	Zinc finger MYM-type protein 1-like
Y1-MEblue	MSTRG.32084	0.98635397199073
Y1-MEblue	MSTRG.20653	0.986266023838727
Y1-MEblue	MSTRG.24111	0.985117357439101	Kinase-like protein TMKL1
Y1-MEblue	MSTRG.40721	0.983642980194442
Y1-MEblue	MSTRG.13865	0.983379140913375	Beta-13-galactosyltransferase
Y1-MEblue	MSTRG.851	0.983265147856472	Polynucleotide 5'-hydroxyl-kinase NOL9-like
Y1-MEblue	MSTRG.15426	0.982994491929374	Polyadenylate-binding protein
Y1-MEblue	MSTRG.32023	0.982904184850075
Y1-MEblue	MSTRG.16302	0.982331288257993
Y1-MEblue	MSTRG.32775	0.981722042881517	RRP12-like protein
Y1-MEblue	MSTRG.36965	0.981325212086701	50S ribosomal protein
Y1-MEred	MSTRG.25730	0.99580108546414
Y1-MEred	MSTRG.35372	0.992041938644208	60s ribosomal protein
Y1-MEred	MSTRG.35380	0.991806839754249	60s ribosomal protein
Y1-MEred	MSTRG.32058	0.988811436220153
Y1-MEred	MSTRG.26093	0.988377204246484
Y1-MEred	MSTRG.19898	0.986073220006945
Y1-MEred	MSTRG.18295	0.986043710554738
Y1-MEred	MSTRG.13637	0.98603701235626
Y1-MEred	MSTRG.36094	0.985303589361023
Y1-MEred	MSTRG.15372	0.985245429191521	Heat Stress Transcription Factor
Y1-MEred	MSTRG.3505	0.984627826886643
Y1-MEred	MSTRG.19783	0.984121471171018	50S ribosomal protein L19
Y1-MEred	MSTRG.31679	0.98364527489346	Belongs to the universal ribosomal protein uL5 family
Y1-MEred	MSTRG.42664	0.982449099488444	ubiquitin-60S ribosomal protein
Y1-MEred	MSTRG.27585	0.982015293405147	Belongs to the eukaryotic ribosomal protein eL27 family
Y1-MEred	MSTRG.14611	0.981875
Y1-MEred	MSTRG.14759	0.98173409494784	Belongs to the TRAFAC class myosin-kinesin ATPase superfamily. Kinesin family
Y1-MEred	MSTRG.5785	0.981648156093262
Y1-MEred	MSTRG.27196	0.981365827367274	Belongs to the glutamine synthetase family
Y1-MEred	MSTRG.40370	0.98062759707756
Y2-MEblue	MSTRG.33961	0.992455440121992
Y2-MEblue	MSTRG.37835	0.98886974138226
Y2-MEblue	MSTRG.2847	0.988855257041754	Cofactor assembly of complex C subunit B
Y2-MEblue	MSTRG.20345	0.987412632908955	Thioredoxin-like protein AAED1
Y2-MEblue	MSTRG.252	0.987239230138853
Y2-MEblue	MSTRG.31574	0.986351579186192	Region found in RelA / SpoT proteins
Y2-MEblue	MSTRG.44582	0.986096947882538	Protein THYLAKOID FORMATION1
Y2-MEblue	MSTRG.26080	0.986044641222565	S1 RNA binding domain
Y2-MEblue	MSTRG.24301	0.984631167813861	Calvin cycle protein
Y2-MEblue	MSTRG.8697	0.984192262863458	Phosphoglycerate mutase family
Y2-MEblue	MSTRG.25186	0.983913759471075
Y2-MEblue	MSTRG.23672	0.983749826571115
Y2-MEblue	MSTRG.35156	0.982882680355223
Y2-MEblue	MSTRG.32178	0.982629494062711
Y2-MEblue	MSTRG.31002	0.98241097862746	Inner membrane protein PPF-1
Y2-MEblue	MSTRG.18665	0.982253864469644
Y2-MEblue	MSTRG.19942	0.982151243696439	Protein PLASTID MOVEMENT IMPAIRED
Y2-MEblue	MSTRG.16611	0.982058984388729	Calcineurin-like metallo-phosphoesterase superfamily protein
Y2-MEblue	MSTRG.46352	0.981716040365475	CDGSH iron-sulfur domain-containing protein
Y2-MEblue	MSTRG.22254	0.981632395982923	Ubiquitin carboxyl-terminal hydrolase
Y2-MEbrown	MSTRG.5992	0.952685940654863
Y2-MEbrown	MSTRG.45427	0.952625218593177
Y2-MEbrown	MSTRG.38599	0.951211335677208
Y2-MEbrown	MSTRG.37813	0.950571440634037	Ubiquitin-binding WIYLD domain
Y2-MEbrown	MSTRG.4633	0.949284224096718
Y2-MEbrown	MSTRG.28594	0.944281866200492
Y2-MEbrown	MSTRG.20528	0.939352542691771	guanine nucleotide-binding protein
Y2-MEbrown	MSTRG.17012	0.937707242529556	dof zinc finger protein
Y2-MEbrown	MSTRG.28079	0.934636612714587	-
Y2-MEbrown	MSTRG.47438	0.933684039917117
Y2-MEbrown	MSTRG.21012	0.932034735934111	Squamosa promoter-binding-like protein
Y2-MEbrown	MSTRG.17243	0.929156871948934
Y2-MEbrown	MSTRG.35875	0.927412363796575
Y2-MEbrown	MSTRG.33027	0.927379322717028	Acts as subunit of the RNA polymerase II elongator complex, which is a histone acetyltransferase component of the RNA polymerase II (Pol II) holoenzyme and is involved in transcriptional elongation
Y2-MEbrown	MSTRG.16932	0.92642298215109
Y2-MEbrown	MSTRG.26245	0.926360612967962
Y2-MEbrown	MSTRG.2586	0.926236398717927	Belongs to the peptidase A1 family
Y2-MEbrown	MSTRG.28551	0.926004114216165	Belongs to the major facilitator superfamily. Sugar transporter (TC 2.A.1.1) family
Y2-MEbrown	MSTRG.41860	0.925491933220762	Calmodulin-binding protein
Y2-MEbrown	MSTRG.7985	0.924876273010961
Y2-MEpink	MSTRG.27837	0.981480590799666	Regulator of gene silencing
Y2-MEpink	MSTRG.32845	0.979523873058585	zinc finger CCCH domain-containing protein
Y2-MEpink	MSTRG.17052	0.976257000052564
Y2-MEpink	MSTRG.891	0.976074297001944	Regulator of chromosome condensation (RCC1) repeat
Y2-MEpink	MSTRG.26828	0.975774866454208
Y2-MEpink	MSTRG.30786	0.974740066050468	zinc finger
Y2-MEpink	MSTRG.25548	0.971278595816494	exocyst complex component
Y2-MEpink	MSTRG.17536	0.97075868536421	Late embryogenesis abundant protein
Y2-MEpink	MSTRG.31020	0.969444004831319	Zinc finger protein
Y2-MEpink	MSTRG.42454	0.967174118316923
Y2-MEpink	MSTRG.44883	0.966874932875041	Catalyzes xyloglucan endohydrolysis (XEH) and or endotransglycosylation (XET). Cleaves and religates xyloglucan polymers, an essential constituent of the primary cell wall, and thereby participates in cell wall construction of growing tissues
Y2-MEpink	MSTRG.5300	0.966017387871851
Y2-MEpink	MSTRG.43608	0.96549310863751	EXORDIUM-like
Y2-MEpink	MSTRG.24915	0.965026140309584	mitogen-activated protein kinase
Y2-MEpink	MSTRG.38557	0.963429244898111
Y2-MEpink	MSTRG.2590	0.963165358525362	Belongs to the multicopper oxidase family
Y2-MEpink	MSTRG.31622	0.963094350942253
Y2-MEpink	MSTRG.32862	0.961410716600104	ABC1 family
Y2-MEpink	MSTRG.17083	0.958951913908146
Y2-MEpink	MSTRG.44515	0.95803631190181	V-ATPase subunit H
Y2-MEpurple	MSTRG.39835	0.985446937314124
Y2-MEpurple	MSTRG.17750	0.977068708895392	SANT SWI3, ADA2, N-CoR and TFIIIB'' DNA-binding domains
Y2-MEpurple	MSTRG.1746	0.970565478313344
Y2-MEpurple	MSTRG.23035	0.968178051330933
Y2-MEpurple	MSTRG.23034	0.966853164164159
Y2-MEpurple	MSTRG.21038	0.96512072671021	cysteine-rich RLK (RECEPTOR-like protein kinase) 8
Y2-MEpurple	MSTRG.23056	0.963560360084656
Y2-MEpurple	MSTRG.4960	0.963434548454286
Y2-MEpurple	MSTRG.23319	0.963143467741837	C1 domain
Y2-MEpurple	MSTRG.4586	0.963128105266796
Y2-MEpurple	MSTRG.2587	0.962541563372297
Y2-MEpurple	MSTRG.39023	0.962352121508043
Y2-MEpurple	MSTRG.44178	0.961638287729897
Y2-MEpurple	MSTRG.12508	0.961395954350202
Y2-MEpurple	MSTRG.23052	0.95826898188565
Y2-MEpurple	MSTRG.42412	0.957454511170702
Y2-MEpurple	MSTRG.15103	0.957398106140967	Belongs to the Ca(2 ) cation antiporter (CaCA) (TC 2.A.19) family
Y2-MEpurple	MSTRG.8374	0.955486481213253	Encoded by
Y2-MEpurple	MSTRG.12770	0.955050933691202
Y2-MEpurple	MSTRG.27727	0.954557594438504	-
Y2-MEred	MSTRG.26871	0.963863110376284	Belongs to the peptidase A1 family
Y2-MEred	MSTRG.4836	0.960147469672087
Y2-MEred	MSTRG.28457	0.948839451443819
Y2-MEred	MSTRG.21885	0.946626699314605	Necessary for the splicing of pre-mRNA
Y2-MEred	MSTRG.41376	0.942999238372451	Protein of unknown function, DUF538
Y2-MEred	MSTRG.45038	0.941486500299384	pentatricopeptide repeat-containing protein At3g13770
Y2-MEred	MSTRG.20689	0.940643655099467
Y2-MEred	MSTRG.5829	0.939351796223275	Histone H2A
Y2-MEred	MSTRG.20112	0.939147450926192
Y2-MEred	MSTRG.33706	0.938812761545641	Filament-like plant protein
Y2-MEred	MSTRG.44536	0.936697356961652	Belongs to the 'GDSL' lipolytic enzyme family
Y2-MEred	MSTRG.42010	0.936232804068302	Ocs element-binding factor 1-like
Y2-MEred	MSTRG.10061	0.935676283153891	hydroxyproline O-arabinosyltransferase activity
Y2-MEred	MSTRG.39046	0.933684782578268	The proteasome is a multicatalytic proteinase complex which is characterized by its ability to cleave peptides with Arg, Phe, Tyr, Leu, and Glu adjacent to the leaving group at neutral or slightly basic pH
Y2-MEred	MSTRG.42224	0.932963637148552
Y2-MEred	MSTRG.21167	0.931788697397023
Y2-MEred	MSTRG.7981	0.931307953928732	Arabinogalactan peptide
Y2-MEred	MSTRG.42336	0.931006452450715
Y2-MEred	MSTRG.19859	0.929676677114877
Y2-MEred	MSTRG.44027	0.929553502146676
Y3-MEblue	MSTRG.23230	0.994041951750067	DnaJ molecular chaperone homology domain
Y3-MEblue	MSTRG.18657	0.993919766385089	oxygen-evolving enhancer protein
Y3-MEblue	MSTRG.37206	0.992515892813982
Y3-MEblue	MSTRG.42820	0.992411722956192	aarF domain-containing protein kinase At4g31390
Y3-MEblue	MSTRG.36127	0.992282467883491
Y3-MEblue	MSTRG.20345	0.991359192082582	Thioredoxin-like protein AAED1
Y3-MEblue	MSTRG.32178	0.991300878800971
Y3-MEblue	MSTRG.2543	0.991150589209726
Y3-MEblue	MSTRG.38642	0.990898891344614	Serine threonine-protein kinase STN7
Y3-MEblue	MSTRG.35560	0.990497163075239
Y3-MEblue	MSTRG.36608	0.990299792381448
Y3-MEblue	MSTRG.26002	0.98961300749916
Y3-MEblue	MSTRG.27872	0.989430043594574	psbP domain-containing protein 3
Y3-MEblue	MSTRG.4127	0.988423106198708
Y3-MEblue	MSTRG.8697	0.988148971683089	Phosphoglycerate mutase family
Y3-MEblue	MSTRG.24827	0.988129736323417	Inner membrane protein PPF-1
Y3-MEblue	MSTRG.9432	0.988039916829154
Y3-MEblue	MSTRG.46732	0.987961721676018	Translation initiation factor
Y3-MEblue	MSTRG.28184	0.987594491499209	CAAD domains of cyanobacterial aminoacyl-tRNA synthetase
Y3-MEblue	MSTRG.28178	0.987564890140483	Protein CURVATURE THYLAKOID 1A
Y3-MEbrown	MSTRG.14312	0.96865375069959
Y3-MEbrown	MSTRG.38966	0.963061343845064
Y3-MEbrown	MSTRG.14223	0.962058957769151
Y3-MEbrown	MSTRG.44909	0.958558277178221
Y3-MEbrown	MSTRG.7650	0.948694466954963
Y3-MEbrown	MSTRG.35906	0.945491584464261	Casein Kinase
Y3-MEbrown	MSTRG.34729	0.941373113676039	transcription factor
Y3-MEbrown	MSTRG.16981	0.941077977813213
Y3-MEbrown	MSTRG.9425	0.94066262079695
Y3-MEbrown	MSTRG.27557	0.940084240821458	heat shock protein
Y3-MEbrown	MSTRG.10784	0.939000400399461	Polyamine transporter
Y3-MEbrown	MSTRG.10912	0.938005289017308	Phosphoglycolate phosphatase
Y3-MEbrown	MSTRG.20577	0.937064907476133	26S proteasome non-ATPase regulatory subunit
Y3-MEbrown	MSTRG.38629	0.934422244957984	-
Y3-MEbrown	MSTRG.35461	0.933832780697477	DNA damage-binding protein
Y3-MEbrown	MSTRG.25397	0.932471056015597
Y3-MEbrown	MSTRG.18304	0.930880258596423	Conserved oligomeric Golgi complex subunit
Y3-MEbrown	MSTRG.7048	0.929932992096478	-
Y3-MEbrown	MSTRG.25674	0.928068468970421	The proteasome is a multicatalytic proteinase complex which is characterized by its ability to cleave peptides with Arg, Phe, Tyr, Leu, and Glu adjacent to the leaving group at neutral or slightly basic pH
Y3-MEbrown	MSTRG.35194	0.927904345937623	Involved in chlorophyll biosynthesis. Catalyzes the insertion of magnesium ion into protoporphyrin IX to yield Mg- protoporphyrin IX
Y3-MEpurple	MSTRG.10205	0.979984970794035	BURP domain-containing protein
Y3-MEpurple	MSTRG.15286	0.978808582714405
Y3-MEpurple	MSTRG.21571	0.978036483185204
Y3-MEpurple	MSTRG.19230	0.974406118432084	3-ketoacyl-CoA synthase
Y3-MEpurple	MSTRG.42855	0.971509138318798	transcription
Y3-MEpurple	MSTRG.45987	0.970808819800829
Y3-MEpurple	MSTRG.5096	0.970451361559755	Aldehyde dehydrogenase family
Y3-MEpurple	MSTRG.39139	0.969243759039859
Y3-MEpurple	MSTRG.39928	0.966732355545117
Y3-MEpurple	MSTRG.17326	0.966216416781021	WAT1-related protein
Y3-MEpurple	MSTRG.39846	0.965375339287099	Staygreen protein
Y3-MEpurple	MSTRG.17049	0.961176928048468
Y3-MEpurple	MSTRG.36112	0.960257625261011	-
Y3-MEpurple	MSTRG.24896	0.958973793591725
Y3-MEpurple	MSTRG.25351	0.958313600385065	Belongs to the RuvB family
Y3-MEpurple	MSTRG.21321	0.957755939449042	Plastid-lipid-associated protein
Y3-MEpurple	MSTRG.46304	0.957586702873328	Belongs to the MIP aquaporin (TC 1.A.8) family
Y3-MEpurple	MSTRG.44426	0.957432102596906	Calvin cycle protein
Y3-MEpurple	MSTRG.26675	0.956652283310757	Plastid-lipid-associated protein
Y3-MEpurple	MSTRG.32079	0.954353021024075	superfamily. Protein
Y3-MEpink	MSTRG.25405	0.971130706602865	Bifunctional epoxide hydrolase 2-like
Y3-MEpink	MSTRG.14501	0.965317303812073
Y3-MEpink	MSTRG.38118	0.961869619971234	fructokinase activity
Y3-MEpink	MSTRG.24878	0.958213020543386
Y3-MEpink	MSTRG.2790	0.957956276401611	Trihelix transcription factor
Y3-MEpink	MSTRG.38219	0.956722109701495	RNA-binding protein 8A-B-like
Y3-MEpink	MSTRG.12091	0.954938371103234
Y3-MEpink	MSTRG.3128	0.954748538812078	Belongs to the peptidase A1 family
Y3-MEpink	MSTRG.46157	0.954631802790737	Trihelix transcription factor
Y3-MEpink	MSTRG.3079	0.954054500950162
Y3-MEpink	MSTRG.8121	0.954010934167511	Thionin-like protein
Y3-MEpink	MSTRG.43218	0.952953424826777	Activating signal cointegrator 1 complex subunit
Y3-MEpink	MSTRG.45389	0.952181853387801
Y3-MEpink	MSTRG.18650	0.951977342882739
Y3-MEpink	MSTRG.24966	0.950355923046196	Ubiquitin-like modifier-activating enzyme atg7
Y3-MEpink	MSTRG.35505	0.949515748640328
Y3-MEpink	MSTRG.17808	0.949050596792307	Protein PHR1-LIKE 1-like isoform
Y3-MEpink	MSTRG.31518	0.948048075751933	thaumatin-like protein
Y3-MEpink	MSTRG.35503	0.945440299312782
Y3-MEpink	MSTRG.771	0.944809687785919
Y3-MEred	MSTRG.35085	0.983146023477204
Y3-MEred	MSTRG.14186	0.979741773701594
Y3-MEred	MSTRG.37216	0.975213076178017
Y3-MEred	MSTRG.16878	0.973836963847492
Y3-MEred	MSTRG.17664	0.973621508059955
Y3-MEred	MSTRG.17213	0.97235862992274	Pentatricopeptide repeat-containing protein
Y3-MEred	MSTRG.47228	0.968286998387626	DNA-binding domain in plant proteins such as APETALA2 and EREBPs
Y3-MEred	MSTRG.2586	0.962994401012155
Y3-MEred	MSTRG.45572	0.962169682687339	UEV domain
Y3-MEred	MSTRG.24794	0.961033360642553
Y3-MEred	MSTRG.4424	0.960869786326591
Y3-MEred	MSTRG.23739	0.960663567444548
Y3-MEred	MSTRG.14525	0.960011323473329
Y3-MEred	MSTRG.4437	0.959964650104806
Y3-MEred	MSTRG.8804	0.95654666650382
Y3-MEred	MSTRG.31534	0.956051605013026
Y3-MEred	MSTRG.24156	0.953382948665994
Y3-MEred	MSTRG.4821	0.953015137926233
Y3-MEred	MSTRG.35231	0.952562842441685
Y3-MEred	MSTRG.42029	0.950907355792077	Cytochrome c oxidase is the component of the respiratory chain that catalyzes the reduction of oxygen to water. Subunits 1- 3 form the functional core of the enzyme complex. Subunit 2 transfers the electrons from cytochrome c via its binuclear copper A center to the bimetallic center of the catalytic subunit 1
Y3-MEgreenyellow	MSTRG.33199
Y3-MEgreenyellow	MSTRG.5607
Y3-MEgreenyellow	MSTRG.7616
Y3-MEgreenyellow	MSTRG.41492
Y3-MEgreenyellow	MSTRG.34203
Y3-MEgreenyellow	MSTRG.7227
Y3-MEgreenyellow	MSTRG.32259
Y3-MEgreenyellow	MSTRG.29110
Y3-MEgreenyellow	MSTRG.11212
Y3-MEgreenyellow	MSTRG.12007
Y3-MEgreenyellow	MSTRG.19130
Y3-MEgreenyellow	MSTRG.43278
Y3-MEgreenyellow	MSTRG.31037
Y3-MEgreenyellow	MSTRG.43547
Y3-MEgreenyellow	MSTRG.19800
Y3-MEgreenyellow	MSTRG.11429
Y3-MEgreenyellow	MSTRG.16326
Y3-MEgreenyellow	MSTRG.20740
Y3-MEgreenyellow	MSTRG.26317
Y3-MEgreenyellow	MSTRG.43225

### Sheet: Table S19
Table S19. Correlation analysis between differentially expressed UGT genes in key modules and 18 saponin metabolites in Panax notoginseng.
Gene	Metabolite	Correlation	P_value	N	FDR
PnUGT20	RB1	-0.806324	3.38947e-06	23	0.000760337
PnUGT20	Ro	-0.798419	4.96952e-06	23	0.000760337
PnUGT11	Rh2	-0.765653	2.06611e-05	23	0.00167692
PnUGT18	Rh2	-0.764168	2.19205e-05	23	0.00167692
PnUGT33	IVa	-0.751624	3.55529e-05	23	0.00188286
PnUGT20	IVa	-0.750614	3.69189e-05	23	0.00188286
PnUGT57	IVa	-0.721337	0.000102661	23	0.0043238
PnUGT33	NR1	-0.718379	0.00011304	23	0.0043238
PnUGT33	Ro	-0.698617	0.00020898	23	0.00710531
PnUGT33	Rh2	0.689434	0.000273606	23	0.0076326
PnUGT57	Ro	-0.688735	0.000279168	23	0.0076326
PnUGT11	CK	-0.683618	0.00032294	23	0.0076326
PnUGT33	RB1	-0.682806	0.000330407	23	0.0076326
PnUGT18	NR1	0.68083	0.000349204	23	0.0076326
PnUGT20	NR1	-0.675889	0.000400291	23	0.00774481
PnUGT33	Rg1	-0.674288	0.000418173	23	0.00774481
PnUGT33	Rg2	-0.671613	0.0004496	23	0.00774481
PnUGT37	Rh2	0.671122	0.000455577	23	0.00774481
PnUGT18	RB1	0.668972	0.000482586	23	0.00777218
PnUGT33	RB3	0.663043	0.000564348	23	0.00863453
PnUGT33	RE	-0.658103	0.000641331	23	0.0093451
PnUGT20	RE	-0.655138	0.000691722	23	0.00962123
PnUGT20	Rh1	-0.647233	0.000843053	23	0.0112163
PnUGT33	RC	0.635375	0.00112293	23	0.0137447
PnUGT33	RB2	0.635375	0.00112293	23	0.0137447
PnUGT37	CK	0.616377	0.00173612	23	0.0204328
PnUGT57	RB1	-0.61166	0.00192631	23	0.0218315
PnUGT20	Rg2	-0.608309	0.00207193	23	0.0226433
PnUGT20	Rg1	-0.600802	0.00243235	23	0.0253379
PnUGT33	Rh1	-0.599802	0.00248411	23	0.0253379
PnUGT18	Rg1	0.594843	0.00275494	23	0.0271939
PnUGT18	Rg2	0.588526	0.00313571	23	0.0294215
PnUGT18	RE	0.587945	0.00317291	23	0.0294215
PnUGT18	Rh1	0.58498	0.00336827	23	0.0297845
PnUGT20	RD	-0.583992	0.0034356	23	0.0297845
PnUGT18	RB3	-0.583004	0.00350406	23	0.0297845
PnUGT18	Rf	0.58004	0.00371637	23	0.0307354
PnUGT18	RC	-0.575099	0.00409423	23	0.0313208
PnUGT18	RB2	-0.575099	0.00409423	23	0.0313208
PnUGT60	RB1	0.575099	0.00409423	23	0.0313208
PnUGT14	CK	0.573587	0.00421606	23	0.0314662
PnUGT14	Rh2	0.569662	0.00454681	23	0.0331267
PnUGT33	CK	0.560343	0.00541991	23	0.0378731
PnUGT60	Rg1	0.560086	0.00544581	23	0.0378731
PnUGT47	Rh2	0.552339	0.00627763	23	0.0426879
PnUGT47	Ro	-0.548419	0.00673731	23	0.0437602
PnUGT33	Rf	-0.546443	0.00697945	23	0.0437602
PnUGT60	Rh1	0.546443	0.00697945	23	0.0437602
PnUGT18	Rg3	0.546219	0.00700736	23	0.0437602
PnUGT14	IVa	-0.543148	0.00739918	23	0.0438318
PnUGT60	RB3	-0.54249	0.00748544	23	0.0438318
PnUGT60	RC	-0.539526	0.0078846	23	0.0438318
PnUGT60	RB2	-0.539526	0.0078846	23	0.0438318
PnUGT18	Ro	0.538538	0.00802151	23	0.0438318
PnUGT11	RC	-0.538538	0.00802151	23	0.0438318
PnUGT11	RB2	-0.538538	0.00802151	23	0.0438318
PnUGT47	RB1	-0.536561	0.00830124	23	0.0445645
PnUGT33	Rg3	-0.532378	0.00892009	23	0.0470612
PnUGT60	Rf	0.52668	0.00982383	23	0.0509387
PnUGT11	RB3	-0.525692	0.00998798	23	0.0509387
PnUGT19	IVa	-0.523966	0.0102801	23	0.0515688
PnUGT15	Rg3	-0.521008	0.010797	23	0.0531075
PnUGT20	Rh2	0.519674	0.0110372	23	0.0531075
PnUGT19	Rg2	-0.519288	0.0111075	23	0.0531075
PnUGT11	RB1	0.517787	0.0113843	23	0.053594
PnUGT60	Rg3	0.515077	0.0118984	23	0.0551653
PnUGT15	RB3	0.51087	0.0127341	23	0.0581588
PnUGT18	CK	-0.509403	0.0130366	23	0.0585121
PnUGT20	Rg3	-0.508651	0.0131939	23	0.0585121
PnUGT60	RE	0.503953	0.0142122	23	0.0612528
PnUGT20	Rf	-0.503953	0.0142122	23	0.0612528
PnUGT14	RB1	-0.5	0.0151179	23	0.0642511
PnUGT14	Ro	-0.483202	0.0195069	23	0.0817685
PnUGT19	Rg1	-0.480641	0.0202581	23	0.0837698
PnUGT60	Rg2	0.465876	0.0250592	23	0.102242
PnUGT37	RB1	-0.460474	0.0270278	23	0.108437
PnUGT57	Rh2	0.459788	0.0272866	23	0.108437
PnUGT11	NR1	0.448617	0.0317834	23	0.124689
PnUGT1	RA3	0.44664	0.0326368	23	0.126416
PnUGT60	NR1	0.443676	0.033951	23	0.126976
PnUGT11	RE	0.443676	0.033951	23	0.126976
PnUGT47	CK	0.442162	0.0346382	23	0.126976
PnUGT11	Rg1	0.441912	0.0347525	23	0.126976
PnUGT47	IVa	-0.441686	0.0348562	23	0.126976
PnUGT15	IVa	-0.440172	0.0355579	23	0.128008
PnUGT15	RC	0.428854	0.0411623	23	0.143884
PnUGT15	RB2	0.428854	0.0411623	23	0.143884
PnUGT57	NR1	-0.427866	0.0416826	23	0.143884
PnUGT18	IVa	0.427552	0.0418487	23	0.143884
PnUGT60	IVa	0.420485	0.0457342	23	0.153334
PnUGT11	Rh1	0.41996	0.0460337	23	0.153334
PnUGT20	RC	0.418972	0.0466015	23	0.153334
PnUGT20	RB2	0.418972	0.0466015	23	0.153334
PnUGT57	Rg2	-0.41642	0.0480938	23	0.156561
PnUGT60	Ro	0.412055	0.050731	23	0.163407
PnUGT19	Rf	-0.411067	0.0513433	23	0.163657
PnUGT20	RB3	0.407115	0.0538503	23	0.169878
PnUGT11	Rg2	0.405539	0.0548754	23	0.171346
PnUGT20	F2	-0.401583	0.0575165	23	0.177778
PnUGT43	Ro	-0.400198	0.0584639	23	0.178899
PnUGT57	RD	-0.398221	0.0598363	23	0.181286
PnUGT18	RD	0.392292	0.0641023	23	0.192307
PnUGT15	Ro	-0.390316	0.0655748	23	0.194734
PnUGT60	Rh2	-0.389508	0.0661842	23	0.194734
PnUGT19	Rh1	-0.385375	0.0693689	23	0.202161
PnUGT57	RB3	0.380435	0.0733277	23	0.211682
PnUGT47	NR1	-0.379447	0.0741395	23	0.212025
PnUGT57	RE	-0.374506	0.0783014	23	0.221854
PnUGT38	CK	0.371864	0.0805978	23	0.224998
PnUGT38	Rh1	0.371542	0.0808816	23	0.224998
PnUGT57	Rg1	-0.370412	0.0818816	23	0.225728
PnUGT19	Ro	-0.367589	0.0844206	23	0.230649
PnUGT38	Rf	0.363636	0.0880745	23	0.238503
PnUGT41	IVa	0.362435	0.089208	23	0.239453
PnUGT37	Ro	-0.359684	0.0918451	23	0.244388
PnUGT19	NR1	-0.358696	0.0928063	23	0.244817
PnUGT15	Rg2	-0.354105	0.0973698	23	0.253421
PnUGT1	RB3	0.353755	0.0977245	23	0.253421
PnUGT57	RC	0.350791	0.100767	23	0.25585
PnUGT57	RB2	0.350791	0.100767	23	0.25585
PnUGT1	RC	0.348814	0.102833	23	0.25585
PnUGT1	RB2	0.348814	0.102833	23	0.25585
PnUGT43	IVa	-0.348806	0.102842	23	0.25585
PnUGT43	F2	-0.347181	0.104564	23	0.257954
PnUGT57	CK	0.346394	0.105406	23	0.257954
PnUGT60	RD	0.344862	0.107059	23	0.257954
PnUGT19	RE	-0.344862	0.107059	23	0.257954
PnUGT37	NR1	-0.342885	0.10922	23	0.261103
PnUGT19	RB3	0.338933	0.113636	23	0.269555
PnUGT57	Rh1	-0.335968	0.117032	23	0.27415
PnUGT37	IVa	-0.335682	0.117365	23	0.27415
PnUGT38	RA3	0.332016	0.121675	23	0.282065
PnUGT14	NR1	-0.326087	0.128887	23	0.294325
PnUGT38	RD	0.326087	0.128887	23	0.294325
PnUGT33	RD	-0.325099	0.130119	23	0.294935
PnUGT11	IVa	0.319024	0.137875	23	0.310218
PnUGT57	Rg3	-0.315868	0.142032	23	0.317239
PnUGT11	Rf	0.312253	0.146902	23	0.325739
PnUGT15	F2	-0.310584	0.14919	23	0.328433
PnUGT37	RE	-0.3083	0.152361	23	0.332545
PnUGT20	CK	0.307679	0.153232	23	0.332545
PnUGT15	Rg1	-0.30487	0.157214	23	0.338785
PnUGT11	Ro	0.300395	0.163705	23	0.345474
PnUGT19	RC	0.300395	0.163705	23	0.345474
PnUGT19	RB2	0.300395	0.163705	23	0.345474
PnUGT14	RE	-0.296443	0.169593	23	0.355448
PnUGT14	RB3	0.294466	0.172591	23	0.359271
PnUGT1	IVa	-0.29227	0.175966	23	0.363822
PnUGT15	RB1	-0.289526	0.180247	23	0.370172
PnUGT41	Ro	0.281621	0.192977	23	0.393673
PnUGT14	RC	0.279644	0.196252	23	0.395087
PnUGT14	RB2	0.279644	0.196252	23	0.395087
PnUGT15	NR1	-0.278656	0.197904	23	0.395809
PnUGT47	RE	-0.277668	0.199566	23	0.396539
PnUGT60	F2	0.273986	0.205838	23	0.406365
PnUGT10	F2	0.272008	0.209263	23	0.410477
PnUGT10	RB3	0.26087	0.229258	23	0.446834
PnUGT14	Rg1	-0.255217	0.239871	23	0.45976
PnUGT14	Rg2	-0.255193	0.239916	23	0.45976
PnUGT19	RD	-0.254941	0.240397	23	0.45976
PnUGT57	Rf	-0.252964	0.244188	23	0.464109
PnUGT37	Rg1	-0.244293	0.261277	23	0.493523
PnUGT47	Rg1	-0.2433	0.263281	23	0.494258
PnUGT47	Rg2	-0.241345	0.267256	23	0.49866
PnUGT11	Rg3	0.239249	0.271561	23	0.503622
PnUGT1	Ro	-0.235178	0.280045	23	0.513137
PnUGT15	RE	-0.235178	0.280045	23	0.513137
PnUGT15	Rf	-0.231225	0.288441	23	0.525375
PnUGT38	Rg1	0.228404	0.294529	23	0.52837
PnUGT37	Rg2	-0.227498	0.296501	23	0.52837
PnUGT10	RC	0.227273	0.296992	23	0.52837
PnUGT10	RB2	0.227273	0.296992	23	0.52837
PnUGT47	RD	-0.226285	0.299154	23	0.52914
PnUGT60	CK	-0.224137	0.303886	23	0.53442
PnUGT38	Rh2	0.212324	0.330735	23	0.572025
PnUGT1	Rg3	-0.211567	0.332502	23	0.572025
PnUGT56	Rh1	0.211462	0.332747	23	0.572025
PnUGT19	RA3	-0.211462	0.332747	23	0.572025
PnUGT56	RC	-0.206522	0.344426	23	0.579104
PnUGT56	RB2	-0.206522	0.344426	23	0.579104
PnUGT41	Rh2	0.206385	0.344753	23	0.579104
PnUGT41	CK	0.205799	0.346155	23	0.579104
PnUGT15	RD	-0.205534	0.34679	23	0.579104
PnUGT47	Rg3	-0.204152	0.350112	23	0.579104
PnUGT19	Rg3	-0.204152	0.350112	23	0.579104
PnUGT19	RB1	-0.199605	0.361178	23	0.594195
PnUGT18	F2	0.198813	0.363124	23	0.594203
PnUGT43	Rg3	-0.197232	0.367031	23	0.597402
PnUGT10	Rh2	-0.195991	0.370113	23	0.599231
PnUGT14	RA3	0.194664	0.373427	23	0.601415
PnUGT15	Rh1	-0.192688	0.378393	23	0.606222
PnUGT43	CK	-0.188479	0.389093	23	0.620117
PnUGT47	F2	-0.181998	0.405899	23	0.64355
PnUGT10	RB1	0.18083	0.40897	23	0.645076
PnUGT41	RD	0.177866	0.416821	23	0.647448
PnUGT37	RB3	0.177866	0.416821	23	0.647448
PnUGT47	Rh1	-0.177866	0.416821	23	0.647448
PnUGT57	F2	-0.177053	0.418989	23	0.647528
PnUGT38	RB3	0.171937	0.432768	23	0.665462
PnUGT10	CK	-0.169122	0.440452	23	0.673891
PnUGT1	CK	0.167084	0.446059	23	0.679075
PnUGT47	Rf	-0.162055	0.460057	23	0.68751
PnUGT38	F2	0.161227	0.462385	23	0.68751
PnUGT37	RC	0.161067	0.462834	23	0.68751
PnUGT37	RB2	0.161067	0.462834	23	0.68751
PnUGT56	RB3	-0.161067	0.462834	23	0.68751
PnUGT11	RA3	-0.157115	0.474028	23	0.700737
PnUGT14	Rg3	-0.155215	0.479456	23	0.702301
PnUGT38	RE	0.155138	0.479676	23	0.702301
PnUGT56	Rh2	0.150953	0.491749	23	0.716336
PnUGT11	RD	0.150198	0.493944	23	0.716336
PnUGT14	Rh1	-0.147233	0.502605	23	0.721797
PnUGT56	RA3	-0.147233	0.502605	23	0.721797
PnUGT37	Rh1	-0.146245	0.505508	23	0.721797
PnUGT56	CK	0.145689	0.507145	23	0.721797
PnUGT38	Rg2	0.143422	0.513846	23	0.721861
PnUGT38	RC	0.143281	0.514267	23	0.721861
PnUGT38	RB2	0.143281	0.514267	23	0.721861
PnUGT43	RD	-0.142292	0.517203	23	0.722667
PnUGT33	RA3	0.140316	0.523098	23	0.727582
PnUGT56	Rg3	0.137914	0.530307	23	0.732733
PnUGT33	F2	-0.137488	0.531591	23	0.732733
PnUGT56	Rf	0.128458	0.559127	23	0.765852
PnUGT41	F2	0.126607	0.564851	23	0.765852
PnUGT37	Rg3	-0.125556	0.568113	23	0.765852
PnUGT41	RB1	0.123518	0.574461	23	0.765852
PnUGT15	CK	-0.123275	0.575218	23	0.765852
PnUGT41	RA3	-0.12253	0.57755	23	0.765852
PnUGT1	RD	0.12253	0.57755	23	0.765852
PnUGT38	NR1	0.12253	0.57755	23	0.765852
PnUGT41	Rg3	0.122096	0.578908	23	0.765852
PnUGT43	NR1	-0.121542	0.580646	23	0.765852
PnUGT56	F2	0.120673	0.583374	23	0.766148
PnUGT57	RA3	0.119565	0.586859	23	0.767431
PnUGT43	Rh2	-0.116803	0.595591	23	0.775536
PnUGT11	F2	-0.115727	0.599007	23	0.776679
PnUGT10	RE	0.114625	0.602516	23	0.777932
PnUGT1	F2	-0.111771	0.611639	23	0.783556
PnUGT41	RB3	-0.11166	0.611993	23	0.783556
PnUGT43	RC	-0.105731	0.631127	23	0.801348
PnUGT43	RB2	-0.105731	0.631127	23	0.801348
PnUGT14	RD	-0.0998024	0.650493	23	0.822524
PnUGT47	RB3	0.0978261	0.656998	23	0.827331
PnUGT43	Rf	-0.0968379	0.660259	23	0.82803
PnUGT56	Rg1	0.0953338	0.665235	23	0.830866
PnUGT1	NR1	0.0918972	0.676656	23	0.838287
PnUGT43	RB1	-0.0918972	0.676656	23	0.838287
PnUGT43	Rg2	-0.0880317	0.689585	23	0.849145
PnUGT56	Ro	-0.0869565	0.693196	23	0.849145
PnUGT10	Rg2	-0.0860535	0.696234	23	0.849145
PnUGT41	Rf	-0.0859684	0.696521	23	0.849145
PnUGT19	CK	-0.0845609	0.701266	23	0.851537
PnUGT10	IVa	-0.0807655	0.714114	23	0.859896
PnUGT19	F2	0.0801187	0.716311	23	0.859896
PnUGT1	Rh1	0.0800395	0.71658	23	0.859896
PnUGT41	RC	-0.0770751	0.726679	23	0.865229
PnUGT41	RB2	-0.0770751	0.726679	23	0.865229
PnUGT37	RD	-0.0750988	0.733437	23	0.86989
PnUGT37	Rf	-0.0731225	0.740213	23	0.874537
PnUGT56	NR1	-0.0711462	0.747008	23	0.879171
PnUGT15	RA3	-0.06917	0.753822	23	0.883791
PnUGT10	RD	0.0681818	0.757235	23	0.884405
PnUGT1	Rf	0.0642292	0.770933	23	0.896104
PnUGT56	IVa	-0.0636028	0.77311	23	0.896104
PnUGT10	NR1	0.062253	0.777806	23	0.898115
PnUGT43	RB3	-0.0612648	0.781249	23	0.898115
PnUGT41	Rg1	-0.0605767	0.783649	23	0.898115
PnUGT20	RA3	0.0563241	0.798523	23	0.903405
PnUGT56	RE	0.0563241	0.798523	23	0.903405
PnUGT41	Rg2	0.0553907	0.801796	23	0.903405
PnUGT10	Rh1	0.055336	0.801989	23	0.903405
PnUGT41	RE	-0.0533597	0.808931	23	0.903405
PnUGT43	RA3	-0.0533597	0.808931	23	0.903405
PnUGT14	Rf	-0.0533597	0.808931	23	0.903405
PnUGT43	RE	-0.0513834	0.815888	23	0.907861
PnUGT56	RD	0.0494071	0.822858	23	0.909212
PnUGT10	RA3	0.048419	0.826348	23	0.909212
PnUGT47	RC	0.0474308	0.829841	23	0.909212
PnUGT47	RB2	0.0474308	0.829841	23	0.909212
PnUGT37	RA3	0.0464427	0.833337	23	0.909212
PnUGT18	RA3	-0.0444664	0.840339	23	0.909212
PnUGT43	Rg1	-0.0436947	0.843076	23	0.909212
PnUGT1	RB1	-0.0434783	0.843844	23	0.909212
PnUGT60	RA3	-0.0434783	0.843844	23	0.909212
PnUGT10	Rf	0.041502	0.850863	23	0.913558
PnUGT41	Rh1	-0.0405138	0.854377	23	0.914123
PnUGT38	RB1	-0.0395257	0.857893	23	0.914687
PnUGT1	Rh2	0.0361297	0.869997	23	0.924372
PnUGT38	Ro	0.0316206	0.886112	23	0.936013
PnUGT10	Rg1	0.0307849	0.889104	23	0.936013
PnUGT19	Rh2	0.0296957	0.893005	23	0.936013
PnUGT56	RB1	-0.0296443	0.893189	23	0.936013
PnUGT1	RE	0.0286561	0.896731	23	0.936518
PnUGT38	Rg3	0.0257044	0.907321	23	0.944355
PnUGT10	Rg3	0.0247158	0.910872	23	0.944836
PnUGT47	RA3	0.0237154	0.914466	23	0.94536
PnUGT14	F2	-0.0207715	0.925053	23	0.95203
PnUGT38	IVa	-0.0201914	0.92714	23	0.95203
PnUGT15	Rh2	-0.0148478	0.946391	23	0.968547
PnUGT41	NR1	-0.0128459	0.953611	23	0.972683
PnUGT10	Ro	0.00790514	0.971443	23	0.98758
PnUGT1	Rg1	0.0049653	0.982061	23	0.992205
PnUGT37	F2	0.00395648	0.985705	23	0.992205
PnUGT43	Rh1	-0.00395257	0.98572	23	0.992205
PnUGT56	Rg2	0.00296736	0.989279	23	0.992522
PnUGT1	Rg2	0	1	23	1

### Sheet: Table S20
Table S20. Sequences of primers used in clone analysis
Gene name	Forward primer (5’-3’)	Reverse primer (5’-3’)	CDS sequence	Protein sequence
PnUGT33	ATGGATACGACAAGGCGGAAGG	TCAAAAACAATACTGAATTAACTTTGCGAC	ATGGATACGACAAGGCGGAAGGCGGAAGGCGGAAGGGCTCAGGCACCGAGCCCTTCCGTCTACTACGCTAAATTTCAACAAATTGGCTCAGAAACTCTAACCAAACTTATTGAAAATCTTAAAACCCATCACCAATCTTGCCCGATTGATTGTATTATTTACGACGCGAATTTGCCTTGGCTAATTGGCGTCGTAAAAAACGTTAAATTAATTGTCGCTGCATTTTTCACACAATCATGCGCTGTAGGCAACATATACCATCAGCTGCAGCAGGGCCTAATTAGACTTCCTCTAGTCGGGCAGGAGGTTGTAGTTCCTGGACTGCCACCACTAGAGCCTGCAGATATGCCATCCTTCGTTTATCGGCTCGAATCAGATATTTTGGATATACTACTGAATCAATTTGCACAAATTGATAAAGTGGATTGGGTGTTTTTCAACACTTTCTACAAGTTGGAGGAAGAGGTGATCAATTGTATGTCGAAGCTGTTGTCAGTGACAACTATTGGACCTACCATCCCACTGAAATATTTGCAGGATCAGCAAAAAGTACTCAACGACGATCAATTAGACTTCGATGTGCATCTGTATGAGCCAAAAACTAGCGCTTGCATAAATTGGCTAAATCAACGACAAAACGAGTCCGTCGCCTATGTGTCATTTGGGAGTTTAGCTCAACTAGATGCTGAACAAATGGAAGAATTAGCTTGGGGATTAAAGAAAAGTGACAAATATTTTTTATGGATCGTTAGGGAATCCGAAGAGGCAAAATTACCAAAAGGTTTTGTGGAAGAAACATCCGATAAGGGATTAATTGTTCGCTGGTGCTCCCAATTGGAAATTCTAGCACATAAGGCCATAGGGTGTTTTGTTACGCATTGTGGGTGGAATTCGATTTTGGAGGCGATTAGTTTGGGGGTTCCAATGGTGGCAATGCCTCATTGGTCGGACCAAAGCACGAATGCTAAATTTGTAGCGGATGTTTGGAAAATAGGGGTTAGGGTTAAGGGCGACGGTCGAGGGATAATTGTGCGAGAAATGGTGGGAAGTTGCATAAAAGAAGTTATGGATGGAGAGGGAGGGGAGGGGATAAAAAGAAATGCAAGAAATTTGATGGAAATGGCAAGAGAGGCTGTTAAAGAAGGGGGAAGTTCTGATACAAGTACAAATGAATTTGTCGCAAAGTTAATTCAGTATTGTTTTTGA	MDTTRRKAEGGRAQAPSPSVYYAKFQQIGSETLTKLIENLKTHHQSCPIDCIIYDANLPWLIGVVKNVKLIVAAFFTQSCAVGNIYHQLQQGLIRLPLVGQEVVVPGLPPLEPADMPSFVYRLESDILDILLNQFAQIDKVDWVFFNTFYKLEEEVINCMSKLLSVTTIGPTIPLKYLQDQQKVLNDDQLDFDVHLYEPKTSACINWLNQRQNESVAYVSFGSLAQLDAEQMEELAWGLKKSDKYFLWIVRESEEAKLPKGFVEETSDKGLIVRWCSQLEILAHKAIGCFVTHCGWNSILEAISLGVPMVAMPHWSDQSTNAKFVADVWKIGVRVKGDGRGIIVREMVGSCIKEVMDGEGGEGIKRNARNLMEMAREAVKEGGSSDTSTNEFVAKLIQYCF

### Sheet: Table S21
Table S21. Identification of UGT family genes in P. notoginseng
Gene ID	Gene name	PSPG motif characteristics of the protein (23rd)	PSPG motif characteristics of the protein (44th)	Molecular weight	Subcellular localization prediction （cell-ploc 2.0）
MSTRG.10797	PnUGT1	N	Q	54.41 kDa	cell membrane, chloroplast
MSTRG.18153	PnUGT10	N	H	49.05 kDa	chloroplast
MSTRG.18700	PnUGT11	N	Q	50.04 kDa	cell membrane
MSTRG.20724	PnUGT12	N	Q	51.22 kDa	cell membrane, chloroplast
MSTRG.21364	PnUGT13	S	Q	54.26 kDa	cell membrane
MSTRG.21444	PnUGT14	N	Q	47.22 kDa	chloroplast , cytoplasm , nucleus
MSTRG.21929	PnUGT15	G	Q	52.14 kDa	cell membrane, chloroplast
MSTRG.24686	PnUGT16	N	Q	49.72 kDa	cell membrane
MSTRG.24716	PnUGT17	N	Q	50.95 kDa	cell membrane
MSTRG.2641	PnUGT18	N	Q	54.62 kDa	cell membrane
MSTRG.2643	PnUGT19	N	Q	51.23 kDa	cell membrane, chloroplast
MSTRG.11383	PnUGT2	N	Q	51.68 kDa	cell membrane, chloroplast
MSTRG.29091	PnUGT20	N	Q	40.44 kDa	cell membrane, chloroplast
MSTRG.29094	PnUGT21	N	Q	51.03 kDa	cell membrane
MSTRG.30122	PnUGT22	N	Q	67.37 kDa	cell membrane
MSTRG.30142	PnUGT23	N	Q	53.46 kDa	chloroplast
MSTRG.30684	PnUGT24	N	Q	51.92 kDa	cell membrane, chloroplast, cytoplasm，mitochondrion, nucleus
MSTRG.30685	PnUGT25	N	Q	53.65 kDa	cell membrane, chloroplast
MSTRG.30688	PnUGT26	G	Q	55.12 kDa	cell membrane, chloroplast
MSTRG.30693	PnUGT27	N	Q	54.45 kDa	cell membrane, chloroplast
MSTRG.327	PnUGT28	N	Q	53.13kDa	cell membrane, chloroplast
MSTRG.32939	PnUGT29	N	Q	54.72 kDa	cell membrane, chloroplast
MSTRG.11384	PnUGT3	N	Q	55.03 kDa	cell membrane
MSTRG.32941	PnUGT30	N	Q	54.23 kDa	cell membrane, chloroplast
MSTRG.32943	PnUGT31	N	Q	54.42 kDa	cell membrane
MSTRG.32944	PnUGT32	N	Q	34.09 kDa	chloroplast , cytoplasm
MSTRG.33072	PnUGT33	N	Q	45.06 kDa	chloroplast
MSTRG.36972	PnUGT34	N	Q	26.70 kDa	chloroplast
MSTRG.3702	PnUGT35	N	Q	53.48 kDa	cell membrane, chloroplast
MSTRG.37301	PnUGT36	N	Q	29.43 kDa	chloroplast
MSTRG.37468	PnUGT37	N	Q	81.87 kDa	cytoplasm
MSTRG.41782	PnUGT38	N	Q	50.17 kDa	cell membrane
MSTRG.41806	PnUGT39	N	Q	53.49 kDa	cell membrane
MSTRG.12929	PnUGT4	N	Q	51.13 kDa	chloroplast
MSTRG.41824	PnUGT40	N	Q	50.17 kDa	cell membrane, chloroplast
MSTRG.42191	PnUGT41	N	Q	53.85 kDa	cell membrane, chloroplast
MSTRG.42194	PnUGT42	N	Q	56.15 kDa	cell membrane
MSTRG.42278	PnUGT43	N	Q	49.11 kDa	cell membrane
MSTRG.45077	PnUGT44	N	Q	52.16 kDa	cell membrane, chloroplast
MSTRG.45615	PnUGT45	N	Q	87.56 kDa	chloroplast
MSTRG.45616	PnUGT46	N	Q	54.72 kDa	cell membrane
MSTRG.47536	PnUGT47	N	Q	53.89 kDa	cell membrane
MSTRG.5073	PnUGT48	N	Q	53.51kDa	cell membrane
MSTRG.5074	PnUGT49	N	Q	32.86 kDa	chloroplast
MSTRG.12954	PnUGT5	N	Q	53.95 kDa	cell membrane
MSTRG.5213	PnUGT50	G	Q	56.26 kDa	cell membrane, chloroplast
MSTRG.5251	PnUGT51	N	Q	53.65 kDa	cell membrane, chloroplast
MSTRG.5252	PnUGT52	N	Q	55.77 kDa	cell membrane
MSTRG.6045	PnUGT53	N	Q	50.90 kDa	cell membrane
MSTRG.7951	PnUGT54	N	Q	52.53 kDa	cell membrane, chloroplast
MSTRG.8160	PnUGT55	N	N	43.86 kDa	cell membrane, chloroplast
MSTRG.9429	PnUGT56	N	Q	54.95 kDa	cell membrane, chloroplast
MSTRG.9488	PnUGT57	N	Q	55.12 kDa	cell membrane, chloroplast , nucleus
MSTRG.17776	PnUGT58	N	Q	134.26 kDa	cytoplasm , endoplasmic reticulum , nucleus
MSTRG.31210	PnUGT59	N	Q	54.57 kDa	cell membrane
MSTRG.14719	PnUGT6	N	Q	51.05 kDa	cell membrane
MSTRG.36438	PnUGT60	N	H	55.26 kDa	cell membrane
MSTRG.37473	PnUGT61	N	Q	51.95 kDa	chloroplast
MSTRG.38067	PnUGT62	S	Q	50.81 kDa	cell membrane
panax033066	PnUGT63	N	N	48.68 kDa	cell membrane, chloroplast
MSTRG.13078	PnUGT64	N	Q	50.61 kDa	cell membrane
MSTRG.15257	PnUGT7	N	Q	53.21 kDa	cell membrane, chloroplast , nucleus
MSTRG.15386	PnUGT8	T	Q	27.01 kDa	chloroplast
MSTRG.17705	PnUGT9	N	Q	35.53 kDa	chloroplast

### Sheet: Table S22
Table S22. Contribution of binding energy of key residues
Simulation system		Key residue	∆G(kJ/mol)	ΔEMM(kJ/mol)	△Eele(kJ/mol)	△Evdw(kJ/mol)	△Gpb(kJ/mol)	△Gnp(kJ/mol)
PnUGT33	Ginsenoside F2	25PHE	-8.944	-9.87	0.117	-9.988	2.149	-1.223
		28ILE	-7.306	-5.385	0.588	-5.973	-0.464	-1.457
		24LYS	-5.529	-2.746	4.711	-7.457	-1.649	-1.133
		16PRO	-4.798	-5.06	-0.273	-4.787	1.145	-0.883
		15ALA	-3.897	-5.654	-0.132	-5.522	2.222	-0.465
	Ginsenoside Rh1	224LEU	-7.324	-5.781	0.049	-5.83	0.226	-1.77
		25PHE	-5.477	-7.022	0.111	-7.132	2.687	-1.142
		127ILE	-4.942	-3.989	0.188	-4.177	-0.05	-0.903
		315TRP	-4.861	-5.38	0.313	-5.693	1.58	-1.061
		119PHE	-4.309	-5.014	-0.494	-4.52	1.109	-0.404
	Calenduloside E	127ILE	-10.289	-9.667	0.039	-9.706	1.025	-1.647
		22TYR	-9.924	-11.415	0.29	-11.705	3.063	-1.573
		224LEU	-6.127	-7.443	-0.436	-7.008	3.319	-2.002
		130ILE	-5.546	-4.275	0.194	-4.469	-0.26	-1.01
		25PHE	-4.748	-5.33	-0.086	-5.243	1.72	-1.138
